# A Genetic Platform for Functionally Profiling Odorant Receptors Ex Vivo Using Olfactory Cilia

**DOI:** 10.1101/2021.09.28.462154

**Authors:** Masayo Omura, Yukie Takabatake, Eugene Lempert, Sigi Benjamin-Hong, Charlotte D’Hulst, Paul Feinstein

## Abstract

The molecular basis for odor perception in humans remains an enigma as odorant receptors (ORs) are notoriously difficult to study outside of their native environment. Efforts toward OR expression and functional profiling have been met with limited success due to poor efficiency of in vitro cell surface expression. Olfactory cilia are known to contain all components of the olfactory signal transduction machinery and can be placed into an ex vivo well-plate assay to rapidly measure robust, reproducible odor-specific responses. We now describe the isolation of cilia from mouse nose bioreactors for two human ORs, OR1A1 and OR5AN1, and reveal 10-100 fold more sensitivity compared to previously reported assays. A single animal can produce up to 4,000 384-well assay wells, and isolated olfactory cilia can be stored frozen and thus preserved. This pipeline offers a sensitive, highly scalable ex vivo odor screening platform that opens the door for decoding human olfaction.

**One Sentence Summary:** olfactory-cilia based odor screening platform.

## Supplemental Data File 1 for "A Genetic Platform for Functionally Profiling Odorant Receptors Ex Vivo Using Olfactory Cilia"

### Sheet: Fig3A_3B
Genotype	Full BX Name	Unique ID	Control	Odor	[uM]	Odor delivery Method	Odor delivery time [min]	Odor delivery temperature [degC]	Basal cAMP production [uM]	Mean	SD	cAMP production ligand [uM]	Mean	SD	SEM
1A1-V2.2-Line11	1A1-V2.2 #1729	1A1-V2.2 #1729 1	EtOH	FSK	5	liquid	20	37	0.01657	0.01825	0.0067685	0.1504	0.18482	0.0843008	0.0377005
1A1-V2.2-Line11	1A1-V2.2 #1979	1A1-V2.2 #1979 1	EtOH	FSK	5	liquid	20	37	0.03022			0.3339
1A1-V2.2-Line11	1A1-V2.2 #1987	1A1-V2.2 #1987 1	EtOH	FSK	5	liquid	20	37	0.01503			0.1474
1A1-V2.2-Line11	1A1-V2.2 #2626	1A1-V2.2 #2626 1	EtOH	FSK	5	liquid	20	37	0.01377			0.1284
1A1-V2.2-Line11	1A1-V2.2 #2627	1A1-V2.2 #2627 1	EtOH	FSK	5	liquid	20	37	0.01566			0.164
5AN1-V2.2-Line15	5AN1-V2.2 #1924	5AN1-V2.2 #1924 1	DMSO	FSK	5	liquid	20	37	0.009118	0.0106888	0.00376233	0.09235	0.114074	0.0435776	0.0194885
5AN1-V2.2-Line15	5AN1-V2.2 #1919	5AN1-V2.2 #1919 1	DMSO	FSK	5	liquid	20	37	0.01248			0.1392
5AN1-V2.2-Line15	5AN1-V2.2 #1921	5AN1-V2.2 #1921 1	DMSO	FSK	5	liquid	20	37	0.01251			0.123
5AN1-V2.2-Line15	5AN1-V2.2 #1922	5AN1-V2.2 #1922 1	DMSO	FSK	5	liquid	20	37	0.01444			0.1642
5AN1-V2.2-Line15	5AN1-V2.2 #1925	5AN1-V2.2 #1925 1	DMSO	FSK	5	liquid	20	37	0.004896			0.05162
WT	10G4-V2.2 #1897 (negative)	10G4-V2.2 #1897 (negative) 1	DMSO	FSK	5	liquid	20	37	0.02909	0.019284	0.00711971	0.3833	0.21123	0.114716	0.0513026
WT	10G4-V2.2 #1898 (negative)	10G4-V2.2 #1898 (negative) 1	DMSO	FSK	5	liquid	20	37	0.0108			0.09395
WT	10G4-V2.2 #1899 (negative)	10G4-V2.2 #1899 (negative) 1	DMSO	FSK	5	liquid	20	37	0.01932			0.1671
WT	5AN1-V2.2 #1920 (negative)	5AN1-V2.2 #1920 (negative) 1	DMSO	FSK	5	liquid	20	37	0.02271			0.2662
WT	5AN1-V2.2 #1923 (negative)	5AN1-V2.2 #1923 (negative) 1	DMSO	FSK	5	liquid	20	37	0.0145			0.1456

### Sheet: Fig3C
Genotype	Full BX Name	Unique ID	Control	Odor	[uM]	Odor delivery Method	Odor delivery time [min]	Odor delivery temperature [degC]	Basal cAMP production [uM]	cAMP production ligand [uM]	DcAMP (Ligand-DMSO)/DMSO	Mean	SD	SEM
WT	5A1-V2.2 (negative) #1841	5A1-V2.2 (negative) #1841 101	DMSO	Muscone	5	liquid	20	37	0.002051	0.002506	0.221843	0.21481	0.145566	0.0650989
WT	5A1-V2.2 (negative) #1842	5A1-V2.2 (negative) #1842 110	DMSO	Muscone	5	liquid	20	37	0.0105385	0.013065	0.23974
WT	5A1-V2.2 (negative) #1844	5A1-V2.2 (negative) #1844 110	DMSO	Muscone	5	liquid	20	37	0.00979	0.01396	0.425945
WT	5A1-V2.2 (negative) #1846	5A1-V2.2 (negative) #1846 110	DMSO	Muscone	5	liquid	20	37	0.003058	0.003559	0.163833
WT	5A1-V2.2 (negative) #1849	5A1-V2.2 (negative) #1849 110	DMSO	Muscone	5	liquid	20	37	0.006214	0.006355	0.0226907
5AN1-V2.2-Line15	5AN1-V2.2 #1919	5AN1-V2.2 #1919 184	DMSO	Muscone	5	liquid	20	37	0.009166	0.03263	2.5599	2.02041	0.62897	0.281284
5AN1-V2.2-Line15	5AN1-V2.2 #1921	5AN1-V2.2 #1921 184	DMSO	Muscone	5	liquid	20	37	0.005717	0.02138	2.73972
5AN1-V2.2-Line15	5AN1-V2.2 #1922	5AN1-V2.2 #1922 227	DMSO	Muscone	5	liquid	20	37	0.006356	0.01402	1.20579
5AN1-V2.2-Line15	5AN1-V2.2 #1924	5AN1-V2.2 #1924 170	DMSO	Muscone	5	liquid	20	37	0.006557	0.01885	1.87479
5AN1-V2.2-Line15	5AN1-V2.2 #1925	5AN1-V2.2 #1925 155	DMSO	Muscone	5	liquid	20	37	0.004181	0.01138	1.72184
WT	1A1-V1.1.1 #1172 (negative)	1A1-V1.1.1 #1172 (negative) 35	EtOH	3-methyl-2,4-nonanedione	50	liquid	20	37	0.02572	0.02802	0.0894246	0.154741	0.102929	0.0460312
WT	1A1-V1.1.1 #1174 (negative)	1A1-V1.1.1 #1174 (negative) 35	EtOH	3-methyl-2,4-nonanedione	50	liquid	20	37	0.02832	0.03033	0.0709746
WT	WT KCNA +/+ #1410	WT KCNA +/+ #1410 33	EtOH	3-methyl-2,4-nonanedione	50	liquid	20	37	0.006378	0.00825	0.293509
WT	WT KCNA +/+ #1412	WT KCNA +/+ #1412 33	EtOH	3-methyl-2,4-nonanedione	50	liquid	20	37	0.009089	0.01124	0.23666
WT	1A1-V2.1 #1345 (negative)	1A1-V2.1 #1345 (negative) 33	EtOH	3-methyl-2,4-nonanedione	50	liquid	20	37	0.02971	0.03218	0.083137
1A1-V2.2-Line11	1A1-V2.2 #1200	1A1-V2.2 #1200 6	EtOH	3-methyl-2,4-nonanedione	50	liquid	20	37	0.03994	0.08533	1.13645	0.884552	0.283889	0.126959
1A1-V2.2-Line11	1A1-V2.2 #1720	1A1-V2.2 #1720 2	EtOH	3-methyl-2,4-nonanedione	50	liquid	20	37	0.01916	0.03092	0.613779
1A1-V2.2-Line11	1A1-V2.2 #1722	1A1-V2.2 #1722 2	EtOH	3-methyl-2,4-nonanedione	50	liquid	20	37	0.02436	0.03791	0.55624
1A1-V2.2-Line11	1A1-V2.2 #1723	1A1-V2.2 #1723 2	EtOH	3-methyl-2,4-nonanedione	50	liquid	20	37	0.01943	0.03817	0.964488
1A1-V2.2-Line11	1A1-V2.2 #1725	1A1-V2.2 #1725 2	EtOH	3-methyl-2,4-nonanedione	50	liquid	20	37	0.017655	0.03799	1.1518

### Sheet: Fig4_S3_Civetone
OR name	Genotype	Full BX Name	Unique ID	Control	Odor	[uM]	Odor delivery Method	Odor delivery time [min]	Odor delivery temperature [degC]	Basal cAMP production [uM]	cAMP production ligand [uM]	DcAMP (Ligand-DMSO)/DMSO	Mean	SD	Corrected DcAMP WT=1 (Ligand-DMSO)/DMSO	Mean	SD	SEM
WT	WT	5A1-V2.2 (negative) #1841	5A1-V2.2 (negative) #1841 10	DMSO	Civetone	0.005	liquid	20	37	0.006148	0.005267	-0.143299	-0.131416	0.0814887	0.988117	1	0.0814887	0.0364428
WT	WT	5A1-V2.2 (negative) #1842	5A1-V2.2 (negative) #1842 10	DMSO	Civetone	0.005	liquid	20	37	0.02283	0.02034	-0.109067			1.02235
WT	WT	5A1-V2.2 (negative) #1844	5A1-V2.2 (negative) #1844 10	DMSO	Civetone	0.005	liquid	20	37	0.01814	0.01733	-0.0446527			1.08676
WT	WT	5A1-V2.2 (negative) #1846	5A1-V2.2 (negative) #1846 10	DMSO	Civetone	0.005	liquid	20	37	0.005436	0.004008	-0.262693			0.868722
WT	WT	5A1-V2.2 (negative) #1849	5A1-V2.2 (negative) #1849 10	DMSO	Civetone	0.005	liquid	20	37	0.009151	0.00826	-0.0973664			1.03405
OR5AN1	5AN1-V2.2 Line 15	5AN1-V2.2 #1919	5AN1-V2.2 #1919 84	DMSO	Civetone	0.005	liquid	20	37	0.0273	0.02207	-0.191575	-0.0926632	0.0584253	0.93984	1.03875	0.0584253	0.0261286
OR5AN1	5AN1-V2.2 Line 15	5AN1-V2.2 #1921	5AN1-V2.2 #1921 84	DMSO	Civetone	0.005	liquid	20	37	0.02962	0.02856	-0.0357866			1.09563
OR5AN1	5AN1-V2.2 Line 15	5AN1-V2.2 #1922	5AN1-V2.2 #1922 127	DMSO	Civetone	0.005	liquid	20	37	0.02583	0.02375	-0.0805265			1.05089
OR5AN1	5AN1-V2.2 Line 15	5AN1-V2.2 #1924	5AN1-V2.2 #1924 70	DMSO	Civetone	0.005	liquid	20	37	0.01435	0.0133	-0.0731707			1.05824
OR5AN1	5AN1-V2.2 Line 15	5AN1-V2.2 #1925	5AN1-V2.2 #1925 55	DMSO	Civetone	0.005	liquid	20	37	0.01471	0.0135	-0.082257			1.04916
WT	WT	5A1-V2.2 (negative) #1841	5A1-V2.2 (negative) #1841 9	DMSO	Civetone	0.0158	liquid	20	37	0.006148	0.0049775	-0.190387	-0.187376	0.0477432	0.996989	1	0.0477432	0.0213514
WT	WT	5A1-V2.2 (negative) #1842	5A1-V2.2 (negative) #1842 9	DMSO	Civetone	0.0158	liquid	20	37	0.02283	0.01782	-0.219448			0.967928
WT	WT	5A1-V2.2 (negative) #1844	5A1-V2.2 (negative) #1844 9	DMSO	Civetone	0.0158	liquid	20	37	0.01814	0.01386	-0.235943			0.951433
WT	WT	5A1-V2.2 (negative) #1846	5A1-V2.2 (negative) #1846 9	DMSO	Civetone	0.0158	liquid	20	37	0.005436	0.004826	-0.112215			1.07516
WT	WT	5A1-V2.2 (negative) #1849	5A1-V2.2 (negative) #1849 9	DMSO	Civetone	0.0158	liquid	20	37	0.009151	0.007514	-0.178888			1.00849
OR5AN1	5AN1-V2.2 Line 15	5AN1-V2.2 #1919	5AN1-V2.2 #1919 83	DMSO	Civetone	0.0158	liquid	20	37	0.0273	0.02256	-0.173626	-0.0858972	0.0564774	1.01375	1.10148	0.0564774	0.0252574
OR5AN1	5AN1-V2.2 Line 15	5AN1-V2.2 #1921	5AN1-V2.2 #1921 83	DMSO	Civetone	0.0158	liquid	20	37	0.02962	0.02804	-0.0533423			1.13403
OR5AN1	5AN1-V2.2 Line 15	5AN1-V2.2 #1922	5AN1-V2.2 #1922 126	DMSO	Civetone	0.0158	liquid	20	37	0.02583	0.02341	-0.0936895			1.09369
OR5AN1	5AN1-V2.2 Line 15	5AN1-V2.2 #1924	5AN1-V2.2 #1924 69	DMSO	Civetone	0.0158	liquid	20	37	0.01435	0.01312	-0.0857143			1.10166
OR5AN1	5AN1-V2.2 Line 15	5AN1-V2.2 #1925	5AN1-V2.2 #1925 54	DMSO	Civetone	0.0158	liquid	20	37	0.01471	0.01437	-0.0231135			1.16426
WT	WT	5A1-V2.2 (negative) #1841	5A1-V2.2 (negative) #1841 8	DMSO	Civetone	0.05	liquid	20	37	0.006148	0.006302	0.0250488	-0.177518	0.146421	1.20257	1	0.146421	0.0654814
WT	WT	5A1-V2.2 (negative) #1842	5A1-V2.2 (negative) #1842 8	DMSO	Civetone	0.05	liquid	20	37	0.02283	0.01736	-0.239597			0.937921
WT	WT	5A1-V2.2 (negative) #1844	5A1-V2.2 (negative) #1844 8	DMSO	Civetone	0.05	liquid	20	37	0.01814	0.01604	-0.115766			1.06175
WT	WT	5A1-V2.2 (negative) #1846	5A1-V2.2 (negative) #1846 8	DMSO	Civetone	0.05	liquid	20	37	0.005436	0.003426	-0.369757			0.807761
WT	WT	5A1-V2.2 (negative) #1849	5A1-V2.2 (negative) #1849 8	DMSO	Civetone	0.05	liquid	20	37	0.009151	0.007435	-0.18752			0.989998
OR5AN1	5AN1-V2.2 Line 15	5AN1-V2.2 #1919	5AN1-V2.2 #1919 82	DMSO	Civetone	0.05	liquid	20	37	0.0273	0.02773	0.0157509	-0.0356798	0.060292	1.19327	1.14184	0.060292	0.0269634
OR5AN1	5AN1-V2.2 Line 15	5AN1-V2.2 #1921	5AN1-V2.2 #1921 82	DMSO	Civetone	0.05	liquid	20	37	0.02962	0.02751	-0.0712357			1.10628
OR5AN1	5AN1-V2.2 Line 15	5AN1-V2.2 #1922	5AN1-V2.2 #1922 125	DMSO	Civetone	0.05	liquid	20	37	0.02583	0.02405	-0.0689121			1.10861
OR5AN1	5AN1-V2.2 Line 15	5AN1-V2.2 #1924	5AN1-V2.2 #1924 68	DMSO	Civetone	0.05	liquid	20	37	0.01435	0.01298	-0.0954704			1.08205
OR5AN1	5AN1-V2.2 Line 15	5AN1-V2.2 #1925	5AN1-V2.2 #1925 53	DMSO	Civetone	0.05	liquid	20	37	0.01471	0.01532	0.0414684			1.21899
WT	WT	5A1-V2.2 (negative) #1841	5A1-V2.2 (negative) #1841 7	DMSO	Civetone	0.158	liquid	20	37	0.006148	0.0052055	-0.153302	-0.22344	0.0880628	1.07014	1	0.0880628	0.0393829
WT	WT	5A1-V2.2 (negative) #1842	5A1-V2.2 (negative) #1842 7	DMSO	Civetone	0.158	liquid	20	37	0.02283	0.01795	-0.213754			1.00969
WT	WT	5A1-V2.2 (negative) #1844	5A1-V2.2 (negative) #1844 7	DMSO	Civetone	0.158	liquid	20	37	0.01814	0.01463	-0.193495			1.02994
WT	WT	5A1-V2.2 (negative) #1846	5A1-V2.2 (negative) #1846 7	DMSO	Civetone	0.158	liquid	20	37	0.005436	0.003392	-0.376012			0.847428
WT	WT	5A1-V2.2 (negative) #1849	5A1-V2.2 (negative) #1849 7	DMSO	Civetone	0.158	liquid	20	37	0.009151	0.007498	-0.180636			1.0428
OR5AN1	5AN1-V2.2 Line 15	5AN1-V2.2 #1919	5AN1-V2.2 #1919 81	DMSO	Civetone	0.158	liquid	20	37	0.0273	0.02579	-0.0553114	0.0899209	0.0852676	1.16813	1.31336	0.0852676	0.0381328
OR5AN1	5AN1-V2.2 Line 15	5AN1-V2.2 #1921	5AN1-V2.2 #1921 81	DMSO	Civetone	0.158	liquid	20	37	0.02962	0.03353	0.132005			1.35545
OR5AN1	5AN1-V2.2 Line 15	5AN1-V2.2 #1922	5AN1-V2.2 #1922 124	DMSO	Civetone	0.158	liquid	20	37	0.02583	0.02817	0.0905923			1.31403
OR5AN1	5AN1-V2.2 Line 15	5AN1-V2.2 #1924	5AN1-V2.2 #1924 67	DMSO	Civetone	0.158	liquid	20	37	0.01435	0.01606	0.119164			1.3426
OR5AN1	5AN1-V2.2 Line 15	5AN1-V2.2 #1925	5AN1-V2.2 #1925 52	DMSO	Civetone	0.158	liquid	20	37	0.01471	0.01711	0.163154			1.38659
WT	WT	5A1-V2.2 (negative) #1841	5A1-V2.2 (negative) #1841 6	DMSO	Civetone	0.5	liquid	20	37	0.006148	0.005074	-0.174691	-0.194126	0.126359	1.01943	1	0.126359	0.0565093
WT	WT	5A1-V2.2 (negative) #1842	5A1-V2.2 (negative) #1842 6	DMSO	Civetone	0.5	liquid	20	37	0.02283	0.01969	-0.137538			1.05659
WT	WT	5A1-V2.2 (negative) #1844	5A1-V2.2 (negative) #1844 6	DMSO	Civetone	0.5	liquid	20	37	0.01814	0.01588	-0.124587			1.06954
WT	WT	5A1-V2.2 (negative) #1846	5A1-V2.2 (negative) #1846 6	DMSO	Civetone	0.5	liquid	20	37	0.005436	0.003171	-0.416667			0.777459
WT	WT	5A1-V2.2 (negative) #1849	5A1-V2.2 (negative) #1849 6	DMSO	Civetone	0.5	liquid	20	37	0.009151	0.008079	-0.117146			1.07698
OR5AN1	5AN1-V2.2 Line 15	5AN1-V2.2 #1919	5AN1-V2.2 #1919 80	DMSO	Civetone	0.5	liquid	20	37	0.0273	0.03431	0.256777	0.342085	0.146232	1.4509	1.53621	0.146232	0.0653969
OR5AN1	5AN1-V2.2 Line 15	5AN1-V2.2 #1921	5AN1-V2.2 #1921 80	DMSO	Civetone	0.5	liquid	20	37	0.02962	0.04484	0.513842			1.70797
OR5AN1	5AN1-V2.2 Line 15	5AN1-V2.2 #1922	5AN1-V2.2 #1922 123	DMSO	Civetone	0.5	liquid	20	37	0.02583	0.03326	0.28765			1.48178
OR5AN1	5AN1-V2.2 Line 15	5AN1-V2.2 #1924	5AN1-V2.2 #1924 66	DMSO	Civetone	0.5	liquid	20	37	0.01435	0.01687	0.17561			1.36974
OR5AN1	5AN1-V2.2 Line 15	5AN1-V2.2 #1925	5AN1-V2.2 #1925 51	DMSO	Civetone	0.5	liquid	20	37	0.01471	0.02172	0.476547			1.67067
WT	WT	5A1-V2.2 (negative) #1841	5A1-V2.2 (negative) #1841 5	DMSO	Civetone	1.58	liquid	20	37	0.006148	0.00507	-0.175342	-0.188737	0.0427519	1.0134	1	0.0427519	0.0191192
WT	WT	5A1-V2.2 (negative) #1842	5A1-V2.2 (negative) #1842 5	DMSO	Civetone	1.58	liquid	20	37	0.02283	0.019655	-0.139071			1.04967
WT	WT	5A1-V2.2 (negative) #1844	5A1-V2.2 (negative) #1844 5	DMSO	Civetone	1.58	liquid	20	37	0.01814	0.01516	-0.164278			1.02446
WT	WT	5A1-V2.2 (negative) #1846	5A1-V2.2 (negative) #1846 5	DMSO	Civetone	1.58	liquid	20	37	0.005436	0.004113	-0.243377			0.945359
WT	WT	5A1-V2.2 (negative) #1849	5A1-V2.2 (negative) #1849 5	DMSO	Civetone	1.58	liquid	20	37	0.009151	0.007123	-0.221615			0.967122
OR5AN1	5AN1-V2.2 Line 15	5AN1-V2.2 #1919	5AN1-V2.2 #1919 79	DMSO	Civetone	1.58	liquid	20	37	0.0273	0.0465	0.703297	0.797488	0.318873	1.89203	1.98622	0.318873	0.142604
OR5AN1	5AN1-V2.2 Line 15	5AN1-V2.2 #1921	5AN1-V2.2 #1921 79	DMSO	Civetone	1.58	liquid	20	37	0.02962	0.05281	0.782917			1.97165
OR5AN1	5AN1-V2.2 Line 15	5AN1-V2.2 #1922	5AN1-V2.2 #1922 122	DMSO	Civetone	1.58	liquid	20	37	0.02583	0.04161	0.610918			1.79965
OR5AN1	5AN1-V2.2 Line 15	5AN1-V2.2 #1924	5AN1-V2.2 #1924 65	DMSO	Civetone	1.58	liquid	20	37	0.01435	0.02218	0.545645			1.73438
OR5AN1	5AN1-V2.2 Line 15	5AN1-V2.2 #1925	5AN1-V2.2 #1925 50	DMSO	Civetone	1.58	liquid	20	37	0.01471	0.03449	1.34466			2.5334
WT	WT	5A1-V2.2 (negative) #1841	5A1-V2.2 (negative) #1841 4	DMSO	Civetone	5	liquid	20	37	0.006148	0.003942	-0.358816	-0.335469	0.115343	0.976653	1	0.115343	0.0515829
WT	WT	5A1-V2.2 (negative) #1842	5A1-V2.2 (negative) #1842 4	DMSO	Civetone	5	liquid	20	37	0.02283	0.01491	-0.346912			0.988557
WT	WT	5A1-V2.2 (negative) #1844	5A1-V2.2 (negative) #1844 4	DMSO	Civetone	5	liquid	20	37	0.01814	0.0136	-0.250276			1.08519
WT	WT	5A1-V2.2 (negative) #1846	5A1-V2.2 (negative) #1846 4	DMSO	Civetone	5	liquid	20	37	0.005436	0.002669	-0.509014			0.826455
WT	WT	5A1-V2.2 (negative) #1849	5A1-V2.2 (negative) #1849 4	DMSO	Civetone	5	liquid	20	37	0.009151	0.007208	-0.212327			1.12314
OR5AN1	5AN1-V2.2 Line 15	5AN1-V2.2 #1919	5AN1-V2.2 #1919 78	DMSO	Civetone	5	liquid	20	37	0.0273	0.05173	0.894872	1.1404	0.531097	2.23034	2.47587	0.531097	0.237514
OR5AN1	5AN1-V2.2 Line 15	5AN1-V2.2 #1921	5AN1-V2.2 #1921 78	DMSO	Civetone	5	liquid	20	37	0.02962	0.081625	1.75574			3.09121
OR5AN1	5AN1-V2.2 Line 15	5AN1-V2.2 #1922	5AN1-V2.2 #1922 121	DMSO	Civetone	5	liquid	20	37	0.02583	0.04593	0.778165			2.11363
OR5AN1	5AN1-V2.2 Line 15	5AN1-V2.2 #1924	5AN1-V2.2 #1924 64	DMSO	Civetone	5	liquid	20	37	0.01435	0.02308	0.608362			1.94383
OR5AN1	5AN1-V2.2 Line 15	5AN1-V2.2 #1925	5AN1-V2.2 #1925 49	DMSO	Civetone	5	liquid	20	37	0.01471	0.0392	1.66485			3.00032
WT	WT	5A1-V2.2 (negative) #1841	5A1-V2.2 (negative) #1841 3	DMSO	Civetone	15.8	liquid	20	37	0.006148	0.0028135	-0.542372	-0.534014	0.0937387	0.991642	1	0.0937387	0.0419212
WT	WT	5A1-V2.2 (negative) #1842	5A1-V2.2 (negative) #1842 3	DMSO	Civetone	15.8	liquid	20	37	0.02283	0.01304	-0.428822			1.10519
WT	WT	5A1-V2.2 (negative) #1844	5A1-V2.2 (negative) #1844 3	DMSO	Civetone	15.8	liquid	20	37	0.01814	0.009953	-0.451323			1.08269
WT	WT	5A1-V2.2 (negative) #1846	5A1-V2.2 (negative) #1846 3	DMSO	Civetone	15.8	liquid	20	37	0.005436	0.00192	-0.646799			0.887215
WT	WT	5A1-V2.2 (negative) #1849	5A1-V2.2 (negative) #1849 3	DMSO	Civetone	15.8	liquid	20	37	0.009151	0.0036535	-0.600754			0.93326
OR5AN1	5AN1-V2.2 Line 15	5AN1-V2.2 #1919	5AN1-V2.2 #1919 77	DMSO	Civetone	15.8	liquid	20	37	0.0273	0.05764	1.11136	1.15788	0.470698	2.64537	2.6919	0.470698	0.210502
OR5AN1	5AN1-V2.2 Line 15	5AN1-V2.2 #1921	5AN1-V2.2 #1921 77	DMSO	Civetone	15.8	liquid	20	37	0.02962	0.078835	1.66155			3.19556
OR5AN1	5AN1-V2.2 Line 15	5AN1-V2.2 #1922	5AN1-V2.2 #1922 120	DMSO	Civetone	15.8	liquid	20	37	0.02583	0.05828	1.25629			2.79031
OR5AN1	5AN1-V2.2 Line 15	5AN1-V2.2 #1924	5AN1-V2.2 #1924 63	DMSO	Civetone	15.8	liquid	20	37	0.01435	0.02005	0.397213			1.93123
OR5AN1	5AN1-V2.2 Line 15	5AN1-V2.2 #1925	5AN1-V2.2 #1925 48	DMSO	Civetone	15.8	liquid	20	37	0.01471	0.03476	1.36302			2.89703
WT	WT	5A1-V2.2 (negative) #1841	5A1-V2.2 (negative) #1841 2	DMSO	Civetone	50	liquid	20	37	0.006148	0.0018185	-0.704213	-0.692578	0.134418	0.988365	1	0.134418	0.0601137
WT	WT	5A1-V2.2 (negative) #1842	5A1-V2.2 (negative) #1842 2	DMSO	Civetone	50	liquid	20	37	0.02283	0.008429	-0.630793			1.06179
WT	WT	5A1-V2.2 (negative) #1844	5A1-V2.2 (negative) #1844 2	DMSO	Civetone	50	liquid	20	37	0.01814	0.00707	-0.610254			1.08232
WT	WT	5A1-V2.2 (negative) #1846	5A1-V2.2 (negative) #1846 2	DMSO	Civetone	50	liquid	20	37	0.005436	0.0004281	-0.921247			0.771331
WT	WT	5A1-V2.2 (negative) #1849	5A1-V2.2 (negative) #1849 2	DMSO	Civetone	50	liquid	20	37	0.009151	0.0036935	-0.596383			1.09619
OR5AN1	5AN1-V2.2 Line 15	5AN1-V2.2 #1919	5AN1-V2.2 #1919 76	DMSO	Civetone	50	liquid	20	37	0.0273	0.04131	0.513187	0.515106	0.340687	2.20576	2.20768	0.340687	0.15236
OR5AN1	5AN1-V2.2 Line 15	5AN1-V2.2 #1921	5AN1-V2.2 #1921 76	DMSO	Civetone	50	liquid	20	37	0.02962	0.05248	0.771776			2.46435
OR5AN1	5AN1-V2.2 Line 15	5AN1-V2.2 #1922	5AN1-V2.2 #1922 119	DMSO	Civetone	50	liquid	20	37	0.02583	0.04207	0.628726			2.3213
OR5AN1	5AN1-V2.2 Line 15	5AN1-V2.2 #1924	5AN1-V2.2 #1924 62	DMSO	Civetone	50	liquid	20	37	0.01435	0.01338	-0.0675958			1.62498
OR5AN1	5AN1-V2.2 Line 15	5AN1-V2.2 #1925	5AN1-V2.2 #1925 47	DMSO	Civetone	50	liquid	20	37	0.01471	0.02544	0.729436			2.42201

### Sheet: Fig4_S3_Musk CPD
OR name	Genotype	Full BX Name	Unique ID	Control	Odor	[uM]	Odor delivery Method	Odor delivery time [min]	Odor delivery temperature [degC]	Basal cAMP production [uM]	cAMP production ligand [uM]	DcAMP (Ligand-DMSO)/DMSO	Mean	SD	Corrected DcAMP WT=1 (Ligand-DMSO)/DMSO	Mean	SD	SEM
WT	WT	5A1-V2.2 (negative) #1841	5A1-V2.2 (negative) #1841 28	DMSO	Musk CPD	0.005	liquid	20	37	0.0039	0.003441	-0.117692	-0.117176	0.160265	0.999484	1	0.160265	0.0716727
WT	WT	5A1-V2.2 (negative) #1842	5A1-V2.2 (negative) #1842 28	DMSO	Musk CPD	0.005	liquid	20	37	0.01448	0.01385	-0.0435083			1.07367
WT	WT	5A1-V2.2 (negative) #1844	5A1-V2.2 (negative) #1844 28	DMSO	Musk CPD	0.005	liquid	20	37	0.01329	0.01258	-0.0534236			1.06375
WT	WT	5A1-V2.2 (negative) #1846	5A1-V2.2 (negative) #1846 28	DMSO	Musk CPD	0.005	liquid	20	37	0.0042365	0.0025825	-0.390417			0.726759
WT	WT	5A1-V2.2 (negative) #1849	5A1-V2.2 (negative) #1849 28	DMSO	Musk CPD	0.005	liquid	20	37	0.0056105	0.005718	0.0191605			1.13634
OR5AN1	5AN1-V2.2 Line 15	5AN1-V2.2 #1919	5AN1-V2.2 #1919 102	DMSO	Musk CPD	0.005	liquid	20	37	0.01719	0.0183	0.0645724	0.120208	0.0777624	1.18175	1.23738	0.0777624	0.0347764
OR5AN1	5AN1-V2.2 Line 15	5AN1-V2.2 #1921	5AN1-V2.2 #1921 102	DMSO	Musk CPD	0.005	liquid	20	37	0.02617	0.028	0.0699274			1.1871
OR5AN1	5AN1-V2.2 Line 15	5AN1-V2.2 #1922	5AN1-V2.2 #1922 145	DMSO	Musk CPD	0.005	liquid	20	37	0.0156	0.01766	0.132051			1.24923
OR5AN1	5AN1-V2.2 Line 15	5AN1-V2.2 #1924	5AN1-V2.2 #1924 88	DMSO	Musk CPD	0.005	liquid	20	37	0.01017	0.01102	0.0835792			1.20076
OR5AN1	5AN1-V2.2 Line 15	5AN1-V2.2 #1925	5AN1-V2.2 #1925 73	DMSO	Musk CPD	0.005	liquid	20	37	0.009633	0.01205	0.250908			1.36808
WT	WT	5A1-V2.2 (negative) #1841	5A1-V2.2 (negative) #1841 27	DMSO	Musk CPD	0.0158	liquid	20	37	0.0039	0.0029255	-0.249872	-0.125762	0.150991	0.87589	1	0.150991	0.067525
WT	WT	5A1-V2.2 (negative) #1842	5A1-V2.2 (negative) #1842 27	DMSO	Musk CPD	0.0158	liquid	20	37	0.01448	0.01257	-0.131906			0.993856
WT	WT	5A1-V2.2 (negative) #1844	5A1-V2.2 (negative) #1844 27	DMSO	Musk CPD	0.0158	liquid	20	37	0.01329	0.01156	-0.130173			0.995589
WT	WT	5A1-V2.2 (negative) #1846	5A1-V2.2 (negative) #1846 27	DMSO	Musk CPD	0.0158	liquid	20	37	0.0042365	0.0032155	-0.241001			0.884761
WT	WT	5A1-V2.2 (negative) #1849	5A1-V2.2 (negative) #1849 27	DMSO	Musk CPD	0.0158	liquid	20	37	0.0056105	0.006307	0.124142			1.2499
OR5AN1	5AN1-V2.2 Line 15	5AN1-V2.2 #1919	5AN1-V2.2 #1919 101	DMSO	Musk CPD	0.0158	liquid	20	37	0.01719	0.01674	-0.026178	0.0391754	0.0745159	1.013	1.07835	0.0745159	0.0333245
OR5AN1	5AN1-V2.2 Line 15	5AN1-V2.2 #1921	5AN1-V2.2 #1921 101	DMSO	Musk CPD	0.0158	liquid	20	37	0.02617	0.02683	0.0252197			1.0644
OR5AN1	5AN1-V2.2 Line 15	5AN1-V2.2 #1922	5AN1-V2.2 #1922 144	DMSO	Musk CPD	0.0158	liquid	20	37	0.0156	0.01651	0.0583333			1.09751
OR5AN1	5AN1-V2.2 Line 15	5AN1-V2.2 #1924	5AN1-V2.2 #1924 87	DMSO	Musk CPD	0.0158	liquid	20	37	0.01017	0.009977	-0.0189774			1.0202
OR5AN1	5AN1-V2.2 Line 15	5AN1-V2.2 #1925	5AN1-V2.2 #1925 72	DMSO	Musk CPD	0.0158	liquid	20	37	0.009633	0.01115	0.157479			1.19665
WT	WT	5A1-V2.2 (negative) #1841	5A1-V2.2 (negative) #1841 26	DMSO	Musk CPD	0.05	liquid	20	37	0.0039	0.0027395	-0.297564	-0.201322	0.149527	0.903758	1	0.149527	0.0668707
WT	WT	5A1-V2.2 (negative) #1842	5A1-V2.2 (negative) #1842 26	DMSO	Musk CPD	0.05	liquid	20	37	0.01448	0.01277	-0.118094			1.08323
WT	WT	5A1-V2.2 (negative) #1844	5A1-V2.2 (negative) #1844 26	DMSO	Musk CPD	0.05	liquid	20	37	0.01329	0.01239	-0.0677201			1.1336
WT	WT	5A1-V2.2 (negative) #1846	5A1-V2.2 (negative) #1846 26	DMSO	Musk CPD	0.05	liquid	20	37	0.0042365	0.002471	-0.416736			0.784587
WT	WT	5A1-V2.2 (negative) #1849	5A1-V2.2 (negative) #1849 26	DMSO	Musk CPD	0.05	liquid	20	37	0.0056105	0.005013	-0.106497			1.09483
OR5AN1	5AN1-V2.2 Line 15	5AN1-V2.2 #1919	5AN1-V2.2 #1919 100	DMSO	Musk CPD	0.05	liquid	20	37	0.01719	0.01929	0.122164	0.232218	0.0856663	1.32349	1.43354	0.0856663	0.0383112
OR5AN1	5AN1-V2.2 Line 15	5AN1-V2.2 #1921	5AN1-V2.2 #1921 100	DMSO	Musk CPD	0.05	liquid	20	37	0.02617	0.03562	0.3611			1.56242
OR5AN1	5AN1-V2.2 Line 15	5AN1-V2.2 #1922	5AN1-V2.2 #1922 143	DMSO	Musk CPD	0.05	liquid	20	37	0.0156	0.01906	0.221795			1.42312
OR5AN1	5AN1-V2.2 Line 15	5AN1-V2.2 #1924	5AN1-V2.2 #1924 86	DMSO	Musk CPD	0.05	liquid	20	37	0.01017	0.01233	0.212389			1.41371
OR5AN1	5AN1-V2.2 Line 15	5AN1-V2.2 #1925	5AN1-V2.2 #1925 71	DMSO	Musk CPD	0.05	liquid	20	37	0.009633	0.01198	0.243642			1.44496
WT	WT	5A1-V2.2 (negative) #1841	5A1-V2.2 (negative) #1841 25	DMSO	Musk CPD	0.158	liquid	20	37	0.0039	0.003466	-0.111282	-0.112054	0.0566534	1.00077	1	0.0566534	0.0253362
WT	WT	5A1-V2.2 (negative) #1842	5A1-V2.2 (negative) #1842 25	DMSO	Musk CPD	0.158	liquid	20	37	0.01448	0.01179	-0.185773			0.926281
WT	WT	5A1-V2.2 (negative) #1844	5A1-V2.2 (negative) #1844 25	DMSO	Musk CPD	0.158	liquid	20	37	0.01329	0.01139	-0.142965			0.969089
WT	WT	5A1-V2.2 (negative) #1846	5A1-V2.2 (negative) #1846 25	DMSO	Musk CPD	0.158	liquid	20	37	0.0042365	0.0038845	-0.0830875			1.02897
WT	WT	5A1-V2.2 (negative) #1849	5A1-V2.2 (negative) #1849 25	DMSO	Musk CPD	0.158	liquid	20	37	0.0056105	0.005402	-0.0371625			1.07489
OR5AN1	5AN1-V2.2 Line 15	5AN1-V2.2 #1919	5AN1-V2.2 #1919 99	DMSO	Musk CPD	0.158	liquid	20	37	0.01719	0.02115	0.230366	0.296934	0.0949808	1.34242	1.40899	0.0949808	0.0424767
OR5AN1	5AN1-V2.2 Line 15	5AN1-V2.2 #1921	5AN1-V2.2 #1921 99	DMSO	Musk CPD	0.158	liquid	20	37	0.02617	0.0379	0.448223			1.56028
OR5AN1	5AN1-V2.2 Line 15	5AN1-V2.2 #1922	5AN1-V2.2 #1922 142	DMSO	Musk CPD	0.158	liquid	20	37	0.0156	0.0208	0.333333			1.44539
OR5AN1	5AN1-V2.2 Line 15	5AN1-V2.2 #1924	5AN1-V2.2 #1924 85	DMSO	Musk CPD	0.158	liquid	20	37	0.01017	0.0125	0.229105			1.34116
OR5AN1	5AN1-V2.2 Line 15	5AN1-V2.2 #1925	5AN1-V2.2 #1925 70	DMSO	Musk CPD	0.158	liquid	20	37	0.009633	0.01198	0.243642			1.3557
WT	WT	5A1-V2.2 (negative) #1841	5A1-V2.2 (negative) #1841 24	DMSO	Musk CPD	0.5	liquid	20	37	0.0039	0.002421	-0.379231	-0.253267	0.155494	0.874036	1	0.155494	0.069539
WT	WT	5A1-V2.2 (negative) #1842	5A1-V2.2 (negative) #1842 24	DMSO	Musk CPD	0.5	liquid	20	37	0.01448	0.01219	-0.158149			1.09512
WT	WT	5A1-V2.2 (negative) #1844	5A1-V2.2 (negative) #1844 24	DMSO	Musk CPD	0.5	liquid	20	37	0.01329	0.01161	-0.126411			1.12686
WT	WT	5A1-V2.2 (negative) #1846	5A1-V2.2 (negative) #1846 24	DMSO	Musk CPD	0.5	liquid	20	37	0.0042365	0.002283	-0.461112			0.792155
WT	WT	5A1-V2.2 (negative) #1849	5A1-V2.2 (negative) #1849 24	DMSO	Musk CPD	0.5	liquid	20	37	0.0056105	0.004817	-0.141431			1.11184
OR5AN1	5AN1-V2.2 Line 15	5AN1-V2.2 #1919	5AN1-V2.2 #1919 98	DMSO	Musk CPD	0.5	liquid	20	37	0.01719	0.03333	0.938918	0.736234	0.279403	2.19218	1.9895	0.279403	0.124953
OR5AN1	5AN1-V2.2 Line 15	5AN1-V2.2 #1921	5AN1-V2.2 #1921 98	DMSO	Musk CPD	0.5	liquid	20	37	0.02617	0.05461	1.08674			2.34001
OR5AN1	5AN1-V2.2 Line 15	5AN1-V2.2 #1922	5AN1-V2.2 #1922 141	DMSO	Musk CPD	0.5	liquid	20	37	0.0156	0.02602	0.667949			1.92122
OR5AN1	5AN1-V2.2 Line 15	5AN1-V2.2 #1924	5AN1-V2.2 #1924 84	DMSO	Musk CPD	0.5	liquid	20	37	0.01017	0.01403	0.379548			1.63281
OR5AN1	5AN1-V2.2 Line 15	5AN1-V2.2 #1925	5AN1-V2.2 #1925 69	DMSO	Musk CPD	0.5	liquid	20	37	0.009633	0.01549	0.608014			1.86128
WT	WT	5A1-V2.2 (negative) #1841	5A1-V2.2 (negative) #1841 23	DMSO	Musk CPD	1.58	liquid	20	37	0.0039	0.00327	-0.161538	-0.109662	0.0294296	0.948124	1	0.0294296	0.0131613
WT	WT	5A1-V2.2 (negative) #1842	5A1-V2.2 (negative) #1842 23	DMSO	Musk CPD	1.58	liquid	20	37	0.01448	0.01311	-0.0946133			1.01505
WT	WT	5A1-V2.2 (negative) #1844	5A1-V2.2 (negative) #1844 23	DMSO	Musk CPD	1.58	liquid	20	37	0.01329	0.0119	-0.10459			1.00507
WT	WT	5A1-V2.2 (negative) #1846	5A1-V2.2 (negative) #1846 23	DMSO	Musk CPD	1.58	liquid	20	37	0.0042365	0.0038515	-0.0908769			1.01879
WT	WT	5A1-V2.2 (negative) #1849	5A1-V2.2 (negative) #1849 23	DMSO	Musk CPD	1.58	liquid	20	37	0.0056105	0.005068	-0.0966937			1.01297
OR5AN1	5AN1-V2.2 Line 15	5AN1-V2.2 #1919	5AN1-V2.2 #1919 97	DMSO	Musk CPD	1.58	liquid	20	37	0.01719	0.0443	1.57708	1.05488	0.620857	2.68674	2.16454	0.620857	0.277656
OR5AN1	5AN1-V2.2 Line 15	5AN1-V2.2 #1921	5AN1-V2.2 #1921 97	DMSO	Musk CPD	1.58	liquid	20	37	0.02617	0.07497	1.86473			2.97439
OR5AN1	5AN1-V2.2 Line 15	5AN1-V2.2 #1922	5AN1-V2.2 #1922 140	DMSO	Musk CPD	1.58	liquid	20	37	0.0156	0.02695	0.727564			1.83723
OR5AN1	5AN1-V2.2 Line 15	5AN1-V2.2 #1924	5AN1-V2.2 #1924 83	DMSO	Musk CPD	1.58	liquid	20	37	0.01017	0.01552	0.526057			1.63572
OR5AN1	5AN1-V2.2 Line 15	5AN1-V2.2 #1925	5AN1-V2.2 #1925 68	DMSO	Musk CPD	1.58	liquid	20	37	0.009633	0.01521	0.578947			1.68861
WT	WT	5A1-V2.2 (negative) #1841	5A1-V2.2 (negative) #1841 22	DMSO	Musk CPD	5	liquid	20	37	0.0039	0.002297	-0.411026	-0.269008	0.1814	0.857982	1	0.1814	0.0811246
WT	WT	5A1-V2.2 (negative) #1842	5A1-V2.2 (negative) #1842 22	DMSO	Musk CPD	5	liquid	20	37	0.01448	0.01125	-0.223066			1.04594
WT	WT	5A1-V2.2 (negative) #1844	5A1-V2.2 (negative) #1844 22	DMSO	Musk CPD	5	liquid	20	37	0.01329	0.01187	-0.106847			1.16216
WT	WT	5A1-V2.2 (negative) #1846	5A1-V2.2 (negative) #1846 22	DMSO	Musk CPD	5	liquid	20	37	0.0042365	0.002105	-0.503128			0.76588
WT	WT	5A1-V2.2 (negative) #1849	5A1-V2.2 (negative) #1849 22	DMSO	Musk CPD	5	liquid	20	37	0.0056105	0.005044	-0.100971			1.16804
OR5AN1	5AN1-V2.2 Line 15	5AN1-V2.2 #1919	5AN1-V2.2 #1919 96	DMSO	Musk CPD	5	liquid	20	37	0.01719	0.04635	1.69634	1.44918	1.0514	2.96534	2.71818	1.0514	0.470201
OR5AN1	5AN1-V2.2 Line 15	5AN1-V2.2 #1921	5AN1-V2.2 #1921 96	DMSO	Musk CPD	5	liquid	20	37	0.02617	0.1096	3.188			4.45701
OR5AN1	5AN1-V2.2 Line 15	5AN1-V2.2 #1922	5AN1-V2.2 #1922 139	DMSO	Musk CPD	5	liquid	20	37	0.0156	0.02773	0.777564			2.04657
OR5AN1	5AN1-V2.2 Line 15	5AN1-V2.2 #1924	5AN1-V2.2 #1924 82	DMSO	Musk CPD	5	liquid	20	37	0.01017	0.01715	0.686332			1.95534
OR5AN1	5AN1-V2.2 Line 15	5AN1-V2.2 #1925	5AN1-V2.2 #1925 67	DMSO	Musk CPD	5	liquid	20	37	0.009633	0.01828	0.897644			2.16665
WT	WT	5A1-V2.2 (negative) #1841	5A1-V2.2 (negative) #1841 21	DMSO	Musk CPD	15.8	liquid	20	37	0.0039	0.001988	-0.490256	-0.453807	0.107661	0.963551	1	0.107661	0.0481474
WT	WT	5A1-V2.2 (negative) #1842	5A1-V2.2 (negative) #1842 21	DMSO	Musk CPD	15.8	liquid	20	37	0.01448	0.008769	-0.394406			1.0594
WT	WT	5A1-V2.2 (negative) #1844	5A1-V2.2 (negative) #1844 21	DMSO	Musk CPD	15.8	liquid	20	37	0.01329	0.008125	-0.388638			1.06517
WT	WT	5A1-V2.2 (negative) #1846	5A1-V2.2 (negative) #1846 21	DMSO	Musk CPD	15.8	liquid	20	37	0.0042365	0.00158	-0.627051			0.826756
WT	WT	5A1-V2.2 (negative) #1849	5A1-V2.2 (negative) #1849 21	DMSO	Musk CPD	15.8	liquid	20	37	0.0056105	0.003542	-0.368684			1.08512
OR5AN1	5AN1-V2.2 Line 15	5AN1-V2.2 #1919	5AN1-V2.2 #1919 95	DMSO	Musk CPD	15.8	liquid	20	37	0.01719	0.03744	1.17801	0.964049	0.679582	2.63182	2.41786	0.679582	0.303918
OR5AN1	5AN1-V2.2 Line 15	5AN1-V2.2 #1921	5AN1-V2.2 #1921 95	DMSO	Musk CPD	15.8	liquid	20	37	0.02617	0.0798	2.04929			3.5031
OR5AN1	5AN1-V2.2 Line 15	5AN1-V2.2 #1922	5AN1-V2.2 #1922 138	DMSO	Musk CPD	15.8	liquid	20	37	0.0156	0.02345	0.503205			1.95701
OR5AN1	5AN1-V2.2 Line 15	5AN1-V2.2 #1924	5AN1-V2.2 #1924 81	DMSO	Musk CPD	15.8	liquid	20	37	0.01017	0.01395	0.371681			1.82549
OR5AN1	5AN1-V2.2 Line 15	5AN1-V2.2 #1925	5AN1-V2.2 #1925 66	DMSO	Musk CPD	15.8	liquid	20	37	0.009633	0.01655	0.718053			2.17186
WT	WT	5A1-V2.2 (negative) #1841	5A1-V2.2 (negative) #1841 20	DMSO	Musk CPD	50	liquid	20	37	0.0039	0.0007808	-0.799795	-0.561252	0.158211	0.761457	1	0.158211	0.0707542
WT	WT	5A1-V2.2 (negative) #1842	5A1-V2.2 (negative) #1842 20	DMSO	Musk CPD	50	liquid	20	37	0.01448	0.008282	-0.428039			1.13321
WT	WT	5A1-V2.2 (negative) #1844	5A1-V2.2 (negative) #1844 20	DMSO	Musk CPD	50	liquid	20	37	0.01329	0.007408	-0.442588			1.11866
WT	WT	5A1-V2.2 (negative) #1846	5A1-V2.2 (negative) #1846 20	DMSO	Musk CPD	50	liquid	20	37	0.0042365	0.001512	-0.643102			0.91815
WT	WT	5A1-V2.2 (negative) #1849	5A1-V2.2 (negative) #1849 20	DMSO	Musk CPD	50	liquid	20	37	0.0056105	0.002846	-0.492737			1.06852
OR5AN1	5AN1-V2.2 Line 15	5AN1-V2.2 #1919	5AN1-V2.2 #1919 94	DMSO	Musk CPD	50	liquid	20	37	0.01719	0.03019	0.756254	0.618513	0.50442	2.31751	2.17977	0.50442	0.225583
OR5AN1	5AN1-V2.2 Line 15	5AN1-V2.2 #1921	5AN1-V2.2 #1921 94	DMSO	Musk CPD	50	liquid	20	37	0.02617	0.06337	1.42147			2.98273
OR5AN1	5AN1-V2.2 Line 15	5AN1-V2.2 #1922	5AN1-V2.2 #1922 137	DMSO	Musk CPD	50	liquid	20	37	0.0156	0.02053	0.316026			1.87728
OR5AN1	5AN1-V2.2 Line 15	5AN1-V2.2 #1924	5AN1-V2.2 #1924 80	DMSO	Musk CPD	50	liquid	20	37	0.01017	0.01147	0.127827			1.68908
OR5AN1	5AN1-V2.2 Line 15	5AN1-V2.2 #1925	5AN1-V2.2 #1925 65	DMSO	Musk CPD	50	liquid	20	37	0.009633	0.01417	0.470985			2.03224

### Sheet: Fig4_S3_Ambrettolide
OR name	Genotype	Full BX Name	Unique ID	Control	Odor	[uM]	Odor delivery Method	Odor delivery time [min]	Odor delivery temperature [degC]	Basal cAMP production [uM]	cAMP production ligand [uM]	DcAMP (Ligand-DMSO)/DMSO	Mean	SD	Corrected DcAMP WT=1 (Ligand-DMSO)/DMSO	Mean	SD	SEM
WT	WT	5A1-V2.2 (negative) #1842	5A1-V2.2 (negative) #1842 37	DMSO	Ambrettolide	0.005	liquid	20	37	0.009842	0.009411	-0.0437919	-0.0578988	0.152758	1.01411	1	0.152758	0.088195
WT	WT	5A1-V2.2 (negative) #1844	5A1-V2.2 (negative) #1844 37	DMSO	Ambrettolide	0.005	liquid	20	37	0.008933	0.009713	0.0873167			1.14522
WT	WT	5A1-V2.2 (negative) #1849	5A1-V2.2 (negative) #1849 37	DMSO	Ambrettolide	0.005	liquid	20	37	0.0043435	0.0034	-0.217221			0.840678
OR5AN1	5AN1-V2.2 Line 15	5AN1-V2.2 #1919	5AN1-V2.2 #1919 111	DMSO	Ambrettolide	0.005	liquid	20	37	0.01034	0.01162	0.123791	0.0913014	0.149996	1.18169	1.1492	0.149996	0.0670802
OR5AN1	5AN1-V2.2 Line 15	5AN1-V2.2 #1921	5AN1-V2.2 #1921 111	DMSO	Ambrettolide	0.005	liquid	20	37	0.02074	0.02071	-0.00144648			1.05645
OR5AN1	5AN1-V2.2 Line 15	5AN1-V2.2 #1922	5AN1-V2.2 #1922 154	DMSO	Ambrettolide	0.005	liquid	20	37	0.0091395	0.0121	0.323924			1.38182
OR5AN1	5AN1-V2.2 Line 15	5AN1-V2.2 #1924	5AN1-V2.2 #1924 97	DMSO	Ambrettolide	0.005	liquid	20	37	0.006893	0.007448	0.0805165			1.13842
OR5AN1	5AN1-V2.2 Line 15	5AN1-V2.2 #1925	5AN1-V2.2 #1925 82	DMSO	Ambrettolide	0.005	liquid	20	37	0.009932	0.009234	-0.0702779			0.987621
WT	WT	5A1-V2.2 (negative) #1842	5A1-V2.2 (negative) #1842 36	DMSO	Ambrettolide	0.0158	liquid	20	37	0.009842	0.008849	-0.100894	-0.0666431	0.042536	0.965749	1	0.042536	0.0245582
WT	WT	5A1-V2.2 (negative) #1844	5A1-V2.2 (negative) #1844 36	DMSO	Ambrettolide	0.0158	liquid	20	37	0.008933	0.008763	-0.0190306			1.04761
WT	WT	5A1-V2.2 (negative) #1849	5A1-V2.2 (negative) #1849 36	DMSO	Ambrettolide	0.0158	liquid	20	37	0.0043435	0.003996	-0.0800046			0.986638
OR5AN1	5AN1-V2.2 Line 15	5AN1-V2.2 #1919	5AN1-V2.2 #1919 110	DMSO	Ambrettolide	0.0158	liquid	20	37	0.01034	0.009512	-0.0800774	-0.0482147	0.0357956	0.986566	1.01843	0.0357956	0.0178978
OR5AN1	5AN1-V2.2 Line 15	5AN1-V2.2 #1921	5AN1-V2.2 #1921 110	DMSO	Ambrettolide	0.0158	liquid	20	37	0.02074	0.02021	-0.0255545			1.04109
OR5AN1	5AN1-V2.2 Line 15	5AN1-V2.2 #1922	5AN1-V2.2 #1922 153	DMSO	Ambrettolide	0.0158	liquid	20	37	0.0091395	0.009049	-0.00990207			1.05674
OR5AN1	5AN1-V2.2 Line 15	5AN1-V2.2 #1924	5AN1-V2.2 #1924 96	DMSO	Ambrettolide	0.0158	liquid	20	37	0.006893	0.00636	-0.0773248			0.989318
WT	WT	5A1-V2.2 (negative) #1842	5A1-V2.2 (negative) #1842 35	DMSO	Ambrettolide	0.05	liquid	20	37	0.009842	0.008194	-0.167446	-0.145817	0.12234	0.978371	1	0.12234	0.0706329
WT	WT	5A1-V2.2 (negative) #1844	5A1-V2.2 (negative) #1844 35	DMSO	Ambrettolide	0.05	liquid	20	37	0.008933	0.008807	-0.014105			1.13171
WT	WT	5A1-V2.2 (negative) #1849	5A1-V2.2 (negative) #1849 35	DMSO	Ambrettolide	0.05	liquid	20	37	0.0043435	0.003232	-0.2559			0.889917
OR5AN1	5AN1-V2.2 Line 15	5AN1-V2.2 #1919	5AN1-V2.2 #1919 109	DMSO	Ambrettolide	0.05	liquid	20	37	0.01034	0.01065	0.0299807	0.111965	0.121031	1.1758	1.25778	0.121031	0.0541267
OR5AN1	5AN1-V2.2 Line 15	5AN1-V2.2 #1921	5AN1-V2.2 #1921 109	DMSO	Ambrettolide	0.05	liquid	20	37	0.02074	0.02347	0.13163			1.27745
OR5AN1	5AN1-V2.2 Line 15	5AN1-V2.2 #1922	5AN1-V2.2 #1922 152	DMSO	Ambrettolide	0.05	liquid	20	37	0.0091395	0.01156	0.264839			1.41066
OR5AN1	5AN1-V2.2 Line 15	5AN1-V2.2 #1924	5AN1-V2.2 #1924 95	DMSO	Ambrettolide	0.05	liquid	20	37	0.006893	0.008108	0.176266			1.32208
OR5AN1	5AN1-V2.2 Line 15	5AN1-V2.2 #1925	5AN1-V2.2 #1925 80	DMSO	Ambrettolide	0.05	liquid	20	37	0.009932	0.009506	-0.0428917			1.10293
WT	WT	5A1-V2.2 (negative) #1842	5A1-V2.2 (negative) #1842 34	DMSO	Ambrettolide	0.158	liquid	20	37	0.009842	0.008651	-0.121012	-0.0522649	0.0715303	0.931253	1	0.0715303	0.041298
WT	WT	5A1-V2.2 (negative) #1844	5A1-V2.2 (negative) #1844 34	DMSO	Ambrettolide	0.158	liquid	20	37	0.008933	0.008419	-0.0575395			0.994725
WT	WT	5A1-V2.2 (negative) #1849	5A1-V2.2 (negative) #1849 34	DMSO	Ambrettolide	0.158	liquid	20	37	0.0043435	0.004438	0.0217566			1.07402
OR5AN1	5AN1-V2.2 Line 15	5AN1-V2.2 #1919	5AN1-V2.2 #1919 108	DMSO	Ambrettolide	0.158	liquid	20	37	0.01034	0.01064	0.0290135	0.0571383	0.0738234	1.08128	1.1094	0.0738234	0.0330148
OR5AN1	5AN1-V2.2 Line 15	5AN1-V2.2 #1921	5AN1-V2.2 #1921 108	DMSO	Ambrettolide	0.158	liquid	20	37	0.02074	0.01973	-0.0486982			1.00357
OR5AN1	5AN1-V2.2 Line 15	5AN1-V2.2 #1922	5AN1-V2.2 #1922 151	DMSO	Ambrettolide	0.158	liquid	20	37	0.0091395	0.01016	0.111658			1.16392
OR5AN1	5AN1-V2.2 Line 15	5AN1-V2.2 #1924	5AN1-V2.2 #1924 94	DMSO	Ambrettolide	0.158	liquid	20	37	0.006893	0.007265	0.0539678			1.10623
OR5AN1	5AN1-V2.2 Line 15	5AN1-V2.2 #1925	5AN1-V2.2 #1925 79	DMSO	Ambrettolide	0.158	liquid	20	37	0.009932	0.01132	0.13975			1.19202
WT	WT	5A1-V2.2 (negative) #1842	5A1-V2.2 (negative) #1842 33	DMSO	Ambrettolide	0.5	liquid	20	37	0.009842	0.00865	-0.121114	-0.105203	0.0487486	0.984089	1	0.0487486	0.028145
WT	WT	5A1-V2.2 (negative) #1844	5A1-V2.2 (negative) #1844 33	DMSO	Ambrettolide	0.5	liquid	20	37	0.008933	0.008482	-0.050487			1.05472
WT	WT	5A1-V2.2 (negative) #1849	5A1-V2.2 (negative) #1849 33	DMSO	Ambrettolide	0.5	liquid	20	37	0.0043435	0.003718	-0.144008			0.961195
OR5AN1	5AN1-V2.2 Line 15	5AN1-V2.2 #1919	5AN1-V2.2 #1919 107	DMSO	Ambrettolide	0.5	liquid	20	37	0.01034	0.01103	0.0667311	0.203211	0.175622	1.17193	1.30841	0.175622	0.0785406
OR5AN1	5AN1-V2.2 Line 15	5AN1-V2.2 #1921	5AN1-V2.2 #1921 107	DMSO	Ambrettolide	0.5	liquid	20	37	0.02074	0.02164	0.0433944			1.1486
OR5AN1	5AN1-V2.2 Line 15	5AN1-V2.2 #1922	5AN1-V2.2 #1922 150	DMSO	Ambrettolide	0.5	liquid	20	37	0.0091395	0.01346	0.472728			1.57793
OR5AN1	5AN1-V2.2 Line 15	5AN1-V2.2 #1924	5AN1-V2.2 #1924 93	DMSO	Ambrettolide	0.5	liquid	20	37	0.006893	0.00877	0.272305			1.37751
OR5AN1	5AN1-V2.2 Line 15	5AN1-V2.2 #1925	5AN1-V2.2 #1925 78	DMSO	Ambrettolide	0.5	liquid	20	37	0.009932	0.01153	0.160894			1.2661
WT	WT	5A1-V2.2 (negative) #1842	5A1-V2.2 (negative) #1842 32	DMSO	Ambrettolide	1.58	liquid	20	37	0.009842	0.008866	-0.0991668	-0.0493242	0.0461559	0.950157	1	0.0461559	0.0266481
WT	WT	5A1-V2.2 (negative) #1844	5A1-V2.2 (negative) #1844 32	DMSO	Ambrettolide	1.58	liquid	20	37	0.008933	0.008569	-0.0407478			1.00858
WT	WT	5A1-V2.2 (negative) #1849	5A1-V2.2 (negative) #1849 32	DMSO	Ambrettolide	1.58	liquid	20	37	0.0043435	0.0043085	-0.00805802			1.04127
OR5AN1	5AN1-V2.2 Line 15	5AN1-V2.2 #1919	5AN1-V2.2 #1919 106	DMSO	Ambrettolide	1.58	liquid	20	37	0.01034	0.01303	0.260155	0.29449	0.075708	1.30948	1.34381	0.075708	0.0338576
OR5AN1	5AN1-V2.2 Line 15	5AN1-V2.2 #1921	5AN1-V2.2 #1921 106	DMSO	Ambrettolide	1.58	liquid	20	37	0.02074	0.02629	0.267599			1.31692
OR5AN1	5AN1-V2.2 Line 15	5AN1-V2.2 #1922	5AN1-V2.2 #1922 149	DMSO	Ambrettolide	1.58	liquid	20	37	0.0091395	0.01306	0.428962			1.47829
OR5AN1	5AN1-V2.2 Line 15	5AN1-V2.2 #1924	5AN1-V2.2 #1924 92	DMSO	Ambrettolide	1.58	liquid	20	37	0.006893	0.008749	0.269259			1.31858
OR5AN1	5AN1-V2.2 Line 15	5AN1-V2.2 #1925	5AN1-V2.2 #1925 77	DMSO	Ambrettolide	1.58	liquid	20	37	0.009932	0.01238	0.246476			1.2958
WT	WT	5A1-V2.2 (negative) #1842	5A1-V2.2 (negative) #1842 31	DMSO	Ambrettolide	5	liquid	20	37	0.009842	0.00736	-0.252185	-0.23783	0.0665929	0.985645	1	0.0665929	0.0384474
WT	WT	5A1-V2.2 (negative) #1844	5A1-V2.2 (negative) #1844 31	DMSO	Ambrettolide	5	liquid	20	37	0.008933	0.007457	-0.16523			1.0726
WT	WT	5A1-V2.2 (negative) #1849	5A1-V2.2 (negative) #1849 31	DMSO	Ambrettolide	5	liquid	20	37	0.0043435	0.0030575	-0.296075			0.941755
OR5AN1	5AN1-V2.2 Line 15	5AN1-V2.2 #1919	5AN1-V2.2 #1919 105	DMSO	Ambrettolide	5	liquid	20	37	0.01034	0.012205	0.180368	0.427942	0.1709	1.4182	1.66577	0.1709	0.0764289
OR5AN1	5AN1-V2.2 Line 15	5AN1-V2.2 #1921	5AN1-V2.2 #1921 105	DMSO	Ambrettolide	5	liquid	20	37	0.02074	0.03274	0.578592			1.81642
OR5AN1	5AN1-V2.2 Line 15	5AN1-V2.2 #1922	5AN1-V2.2 #1922 148	DMSO	Ambrettolide	5	liquid	20	37	0.0091395	0.01381	0.511024			1.74885
OR5AN1	5AN1-V2.2 Line 15	5AN1-V2.2 #1924	5AN1-V2.2 #1924 91	DMSO	Ambrettolide	5	liquid	20	37	0.006893	0.009107	0.321195			1.55903
OR5AN1	5AN1-V2.2 Line 15	5AN1-V2.2 #1925	5AN1-V2.2 #1925 76	DMSO	Ambrettolide	5	liquid	20	37	0.009932	0.01538	0.54853			1.78636
WT	WT	5A1-V2.2 (negative) #1842	5A1-V2.2 (negative) #1842 30	DMSO	Ambrettolide	15.8	liquid	20	37	0.009842	0.006195	-0.370555	-0.422419	0.0594109	1.05186	1	0.0594109	0.0343009
WT	WT	5A1-V2.2 (negative) #1844	5A1-V2.2 (negative) #1844 30	DMSO	Ambrettolide	15.8	liquid	20	37	0.008933	0.0045805	-0.487238			0.93518
WT	WT	5A1-V2.2 (negative) #1849	5A1-V2.2 (negative) #1849 30	DMSO	Ambrettolide	15.8	liquid	20	37	0.0043435	0.002565	-0.409462			1.01296
OR5AN1	5AN1-V2.2 Line 15	5AN1-V2.2 #1919	5AN1-V2.2 #1919 104	DMSO	Ambrettolide	15.8	liquid	20	37	0.01034	0.01374	0.32882	0.394603	0.244273	1.75124	1.81702	0.244273	0.109242
OR5AN1	5AN1-V2.2 Line 15	5AN1-V2.2 #1921	5AN1-V2.2 #1921 104	DMSO	Ambrettolide	15.8	liquid	20	37	0.02074	0.03676	0.77242			2.19484
OR5AN1	5AN1-V2.2 Line 15	5AN1-V2.2 #1922	5AN1-V2.2 #1922 147	DMSO	Ambrettolide	15.8	liquid	20	37	0.0091395	0.01151	0.259369			1.68179
OR5AN1	5AN1-V2.2 Line 15	5AN1-V2.2 #1924	5AN1-V2.2 #1924 90	DMSO	Ambrettolide	15.8	liquid	20	37	0.006893	0.007833	0.13637			1.55879
OR5AN1	5AN1-V2.2 Line 15	5AN1-V2.2 #1925	5AN1-V2.2 #1925 75	DMSO	Ambrettolide	15.8	liquid	20	37	0.009932	0.01466	0.476037			1.89846
WT	WT	5A1-V2.2 (negative) #1842	5A1-V2.2 (negative) #1842 29	DMSO	Ambrettolide	50	liquid	20	37	0.009842	0.004257	-0.567466	-0.546869	0.112714	0.979403	1	0.112714	0.0650755
WT	WT	5A1-V2.2 (negative) #1844	5A1-V2.2 (negative) #1844 29	DMSO	Ambrettolide	50	liquid	20	37	0.008933	0.005134	-0.425277			1.12159
WT	WT	5A1-V2.2 (negative) #1849	5A1-V2.2 (negative) #1849 29	DMSO	Ambrettolide	50	liquid	20	37	0.0043435	0.0015295	-0.647865			0.899005
OR5AN1	5AN1-V2.2 Line 15	5AN1-V2.2 #1919	5AN1-V2.2 #1919 103	DMSO	Ambrettolide	50	liquid	20	37	0.01034	0.010493	0.0147969	0.226509	0.26968	1.56167	1.77338	0.26968	0.120605
OR5AN1	5AN1-V2.2 Line 15	5AN1-V2.2 #1921	5AN1-V2.2 #1921 103	DMSO	Ambrettolide	50	liquid	20	37	0.02074	0.02909	0.402604			1.94947
OR5AN1	5AN1-V2.2 Line 15	5AN1-V2.2 #1922	5AN1-V2.2 #1922 146	DMSO	Ambrettolide	50	liquid	20	37	0.0091395	0.008705	-0.0475409			1.49933
OR5AN1	5AN1-V2.2 Line 15	5AN1-V2.2 #1924	5AN1-V2.2 #1924 89	DMSO	Ambrettolide	50	liquid	20	37	0.006893	0.008043	0.166836			1.71371
OR5AN1	5AN1-V2.2 Line 15	5AN1-V2.2 #1925	5AN1-V2.2 #1925 74	DMSO	Ambrettolide	50	liquid	20	37	0.009932	0.01585	0.595852			2.14272

### Sheet: Fig4_S3_EB
OR name	Genotype	Full BX Name	Unique ID	Control	Odor	[uM]	Odor delivery Method	Odor delivery time [min]	Odor delivery temperature [degC]	Basal cAMP production [uM]	cAMP production ligand [uM]	DcAMP (Ligand-DMSO)/DMSO	Mean	SD	Corrected DcAMP WT=1 (Ligand-DMSO)/DMSO	Mean	SD	SEM
WT	WT	5A1-V2.2 (negative) #1841	5A1-V2.2 (negative) #1841 37	DMSO	Ethylene Brassylate	0.005	liquid	20	37	0.003415	0.004304	0.260322	0.0788775	0.113393	1.18144	1	0.113393	0.050711
WT	WT	5A1-V2.2 (negative) #1842	5A1-V2.2 (negative) #1842 46	DMSO	Ethylene Brassylate	0.005	liquid	20	37	0.01286	0.0135	0.0497667			0.970889
WT	WT	5A1-V2.2 (negative) #1844	5A1-V2.2 (negative) #1844 46	DMSO	Ethylene Brassylate	0.005	liquid	20	37	0.01413	0.01477	0.0452937			0.966416
WT	WT	5A1-V2.2 (negative) #1846	5A1-V2.2 (negative) #1846 46	DMSO	Ethylene Brassylate	0.005	liquid	20	37	0.004214	0.004006	-0.0493593			0.871763
WT	WT	5A1-V2.2 (negative) #1849	5A1-V2.2 (negative) #1849 46	DMSO	Ethylene Brassylate	0.005	liquid	20	37	0.009574	0.01042	0.0883643			1.00949
OR5AN1	5AN1-V2.2 Line 15	5AN1-V2.2 #1919	5AN1-V2.2 #1919 120	DMSO	Ethylene Brassylate	0.005	liquid	20	37	0.01975	0.01984	0.00455696	0.0156759	0.0640141	0.925679	0.936798	0.0640141	0.028628
OR5AN1	5AN1-V2.2 Line 15	5AN1-V2.2 #1921	5AN1-V2.2 #1921 120	DMSO	Ethylene Brassylate	0.005	liquid	20	37	0.02033	0.02155	0.0600098			0.981132
OR5AN1	5AN1-V2.2 Line 15	5AN1-V2.2 #1922	5AN1-V2.2 #1922 163	DMSO	Ethylene Brassylate	0.005	liquid	20	37	0.01649	0.01574	-0.0454821			0.87564
OR5AN1	5AN1-V2.2 Line 15	5AN1-V2.2 #1924	5AN1-V2.2 #1924 106	DMSO	Ethylene Brassylate	0.005	liquid	20	37	0.00832	0.00916	0.100962			1.02208
OR5AN1	5AN1-V2.2 Line 15	5AN1-V2.2 #1925	5AN1-V2.2 #1925 91	DMSO	Ethylene Brassylate	0.005	liquid	20	37	0.0108	0.01035	-0.0416667			0.879456
WT	WT	5A1-V2.2 (negative) #1841	5A1-V2.2 (negative) #1841 36	DMSO	Ethylene Brassylate	0.0158	liquid	20	37	0.003415	0.002776	-0.187116	-0.0874837	0.115418	0.900368	1	0.115418	0.0516166
WT	WT	5A1-V2.2 (negative) #1842	5A1-V2.2 (negative) #1842 45	DMSO	Ethylene Brassylate	0.0158	liquid	20	37	0.01286	0.013	0.0108865			1.09837
WT	WT	5A1-V2.2 (negative) #1844	5A1-V2.2 (negative) #1844 45	DMSO	Ethylene Brassylate	0.0158	liquid	20	37	0.01413	0.01296	-0.0828025			1.00468
WT	WT	5A1-V2.2 (negative) #1846	5A1-V2.2 (negative) #1846 45	DMSO	Ethylene Brassylate	0.0158	liquid	20	37	0.004214	0.0032915	-0.218913			0.868571
WT	WT	5A1-V2.2 (negative) #1849	5A1-V2.2 (negative) #1849 45	DMSO	Ethylene Brassylate	0.0158	liquid	20	37	0.009574	0.009962	0.0405264			1.12801
OR5AN1	5AN1-V2.2 Line 15	5AN1-V2.2 #1919	5AN1-V2.2 #1919 119	DMSO	Ethylene Brassylate	0.0158	liquid	20	37	0.01975	0.02004	0.0146835	-0.069333	0.0510863	1.10217	1.01815	0.0510863	0.0228465
OR5AN1	5AN1-V2.2 Line 15	5AN1-V2.2 #1921	5AN1-V2.2 #1921 119	DMSO	Ethylene Brassylate	0.0158	liquid	20	37	0.02033	0.01796	-0.116576			0.970907
OR5AN1	5AN1-V2.2 Line 15	5AN1-V2.2 #1922	5AN1-V2.2 #1922 162	DMSO	Ethylene Brassylate	0.0158	liquid	20	37	0.01649	0.01542	-0.0648878			1.0226
OR5AN1	5AN1-V2.2 Line 15	5AN1-V2.2 #1924	5AN1-V2.2 #1924 105	DMSO	Ethylene Brassylate	0.0158	liquid	20	37	0.00832	0.00767	-0.078125			1.00936
OR5AN1	5AN1-V2.2 Line 15	5AN1-V2.2 #1925	5AN1-V2.2 #1925 90	DMSO	Ethylene Brassylate	0.0158	liquid	20	37	0.0108	0.009701	-0.101759			0.985724
WT	WT	5A1-V2.2 (negative) #1841	5A1-V2.2 (negative) #1841 35	DMSO	Ethylene Brassylate	0.05	liquid	20	37	0.003415	0.002859	-0.162811	-0.0769218	0.0899178	0.914111	1	0.0899178	0.0402125
WT	WT	5A1-V2.2 (negative) #1842	5A1-V2.2 (negative) #1842 44	DMSO	Ethylene Brassylate	0.05	liquid	20	37	0.01286	0.01286	0			1.07692
WT	WT	5A1-V2.2 (negative) #1844	5A1-V2.2 (negative) #1844 44	DMSO	Ethylene Brassylate	0.05	liquid	20	37	0.01413	0.01303	-0.0778485			0.999073
WT	WT	5A1-V2.2 (negative) #1846	5A1-V2.2 (negative) #1846 44	DMSO	Ethylene Brassylate	0.05	liquid	20	37	0.004214	0.0035	-0.169435			0.907487
WT	WT	5A1-V2.2 (negative) #1849	5A1-V2.2 (negative) #1849 44	DMSO	Ethylene Brassylate	0.05	liquid	20	37	0.009574	0.009818	0.0254857			1.10241
OR5AN1	5AN1-V2.2 Line 15	5AN1-V2.2 #1919	5AN1-V2.2 #1919 118	DMSO	Ethylene Brassylate	0.05	liquid	20	37	0.01975	0.02289	0.158987	-0.0268603	0.133624	1.23591	1.05006	0.133624	0.0597585
OR5AN1	5AN1-V2.2 Line 15	5AN1-V2.2 #1921	5AN1-V2.2 #1921 118	DMSO	Ethylene Brassylate	0.05	liquid	20	37	0.02033	0.01774	-0.127398			0.949524
OR5AN1	5AN1-V2.2 Line 15	5AN1-V2.2 #1922	5AN1-V2.2 #1922 161	DMSO	Ethylene Brassylate	0.05	liquid	20	37	0.01649	0.01416	-0.141298			0.935624
OR5AN1	5AN1-V2.2 Line 15	5AN1-V2.2 #1924	5AN1-V2.2 #1924 104	DMSO	Ethylene Brassylate	0.05	liquid	20	37	0.00832	0.008895	0.0691106			1.14603
OR5AN1	5AN1-V2.2 Line 15	5AN1-V2.2 #1925	5AN1-V2.2 #1925 89	DMSO	Ethylene Brassylate	0.05	liquid	20	37	0.0108	0.009788	-0.0937037			0.983218
WT	WT	5A1-V2.2 (negative) #1841	5A1-V2.2 (negative) #1841 34	DMSO	Ethylene Brassylate	0.158	liquid	20	37	0.003415	0.002942	-0.138507	-0.135105	0.118505	0.996598	1	0.118505	0.0529972
WT	WT	5A1-V2.2 (negative) #1842	5A1-V2.2 (negative) #1842 43	DMSO	Ethylene Brassylate	0.158	liquid	20	37	0.01286	0.01257	-0.0225505			1.11255
WT	WT	5A1-V2.2 (negative) #1844	5A1-V2.2 (negative) #1844 43	DMSO	Ethylene Brassylate	0.158	liquid	20	37	0.01413	0.01299	-0.0806794			1.05443
WT	WT	5A1-V2.2 (negative) #1846	5A1-V2.2 (negative) #1846 43	DMSO	Ethylene Brassylate	0.158	liquid	20	37	0.004214	0.002809	-0.333412			0.801693
WT	WT	5A1-V2.2 (negative) #1849	5A1-V2.2 (negative) #1849 43	DMSO	Ethylene Brassylate	0.158	liquid	20	37	0.009574	0.008613	-0.100376			1.03473
OR5AN1	5AN1-V2.2 Line 15	5AN1-V2.2 #1919	5AN1-V2.2 #1919 117	DMSO	Ethylene Brassylate	0.158	liquid	20	37	0.01975	0.019	-0.0379747	-0.0749412	0.0995102	1.09713	1.06016	0.0995102	0.0445023
OR5AN1	5AN1-V2.2 Line 15	5AN1-V2.2 #1921	5AN1-V2.2 #1921 117	DMSO	Ethylene Brassylate	0.158	liquid	20	37	0.02033	0.01705	-0.161338			0.973767
OR5AN1	5AN1-V2.2 Line 15	5AN1-V2.2 #1922	5AN1-V2.2 #1922 160	DMSO	Ethylene Brassylate	0.158	liquid	20	37	0.01649	0.01464	-0.112189			1.02292
OR5AN1	5AN1-V2.2 Line 15	5AN1-V2.2 #1924	5AN1-V2.2 #1924 103	DMSO	Ethylene Brassylate	0.158	liquid	20	37	0.00832	0.008999	0.0816106			1.21672
OR5AN1	5AN1-V2.2 Line 15	5AN1-V2.2 #1925	5AN1-V2.2 #1925 88	DMSO	Ethylene Brassylate	0.158	liquid	20	37	0.0108	0.009236	-0.144815			0.99029
WT	WT	5A1-V2.2 (negative) #1841	5A1-V2.2 (negative) #1841 33	DMSO	Ethylene Brassylate	0.5	liquid	20	37	0.003415	0.003624	0.0612006	-0.0304248	0.0874446	1.09163	1	0.0874446	0.0391064
WT	WT	5A1-V2.2 (negative) #1842	5A1-V2.2 (negative) #1842 42	DMSO	Ethylene Brassylate	0.5	liquid	20	37	0.01286	0.01287	0.000777605			1.0312
WT	WT	5A1-V2.2 (negative) #1844	5A1-V2.2 (negative) #1844 42	DMSO	Ethylene Brassylate	0.5	liquid	20	37	0.01413	0.01323	-0.0636943			0.966731
WT	WT	5A1-V2.2 (negative) #1846	5A1-V2.2 (negative) #1846 42	DMSO	Ethylene Brassylate	0.5	liquid	20	37	0.004214	0.003519	-0.164926			0.865498
WT	WT	5A1-V2.2 (negative) #1849	5A1-V2.2 (negative) #1849 42	DMSO	Ethylene Brassylate	0.5	liquid	20	37	0.009574	0.009713	0.0145185			1.04494
OR5AN1	5AN1-V2.2 Line 15	5AN1-V2.2 #1919	5AN1-V2.2 #1919 116	DMSO	Ethylene Brassylate	0.5	liquid	20	37	0.01975	0.02105	0.0658228	0.034367	0.102948	1.09625	1.06479	0.102948	0.0460399
OR5AN1	5AN1-V2.2 Line 15	5AN1-V2.2 #1921	5AN1-V2.2 #1921 116	DMSO	Ethylene Brassylate	0.5	liquid	20	37	0.02033	0.0181	-0.10969			0.920735
OR5AN1	5AN1-V2.2 Line 15	5AN1-V2.2 #1922	5AN1-V2.2 #1922 159	DMSO	Ethylene Brassylate	0.5	liquid	20	37	0.01649	0.01646	-0.00181928			1.02861
OR5AN1	5AN1-V2.2 Line 15	5AN1-V2.2 #1924	5AN1-V2.2 #1924 102	DMSO	Ethylene Brassylate	0.5	liquid	20	37	0.00832	0.00976	0.173077			1.2035
OR5AN1	5AN1-V2.2 Line 15	5AN1-V2.2 #1925	5AN1-V2.2 #1925 87	DMSO	Ethylene Brassylate	0.5	liquid	20	37	0.0108	0.01128	0.0444444			1.07487
WT	WT	5A1-V2.2 (negative) #1841	5A1-V2.2 (negative) #1841 32	DMSO	Ethylene Brassylate	1.58	liquid	20	37	0.003415	0.0023745	-0.304685	-0.0974299	0.178064	0.792745	1	0.178064	0.0796325
WT	WT	5A1-V2.2 (negative) #1842	5A1-V2.2 (negative) #1842 41	DMSO	Ethylene Brassylate	1.58	liquid	20	37	0.01286	0.01376	0.0699844			1.16741
WT	WT	5A1-V2.2 (negative) #1844	5A1-V2.2 (negative) #1844 41	DMSO	Ethylene Brassylate	1.58	liquid	20	37	0.01413	0.01364	-0.034678			1.06275
WT	WT	5A1-V2.2 (negative) #1846	5A1-V2.2 (negative) #1846 41	DMSO	Ethylene Brassylate	1.58	liquid	20	37	0.004214	0.003078	-0.269578			0.827852
WT	WT	5A1-V2.2 (negative) #1849	5A1-V2.2 (negative) #1849 41	DMSO	Ethylene Brassylate	1.58	liquid	20	37	0.009574	0.01007	0.051807			1.14924
OR5AN1	5AN1-V2.2 Line 15	5AN1-V2.2 #1919	5AN1-V2.2 #1919 115	DMSO	Ethylene Brassylate	1.58	liquid	20	37	0.01975	0.02209	0.118481	0.0621106	0.0753373	1.21591	1.15954	0.0753373	0.0336919
OR5AN1	5AN1-V2.2 Line 15	5AN1-V2.2 #1921	5AN1-V2.2 #1921 115	DMSO	Ethylene Brassylate	1.58	liquid	20	37	0.02033	0.01906	-0.0624693			1.03496
OR5AN1	5AN1-V2.2 Line 15	5AN1-V2.2 #1922	5AN1-V2.2 #1922 158	DMSO	Ethylene Brassylate	1.58	liquid	20	37	0.01649	0.01825	0.106731			1.20416
OR5AN1	5AN1-V2.2 Line 15	5AN1-V2.2 #1924	5AN1-V2.2 #1924 101	DMSO	Ethylene Brassylate	1.58	liquid	20	37	0.00832	0.00918	0.103365			1.2008
OR5AN1	5AN1-V2.2 Line 15	5AN1-V2.2 #1925	5AN1-V2.2 #1925 86	DMSO	Ethylene Brassylate	1.58	liquid	20	37	0.0108	0.01128	0.0444444			1.14187
WT	WT	5A1-V2.2 (negative) #1841	5A1-V2.2 (negative) #1841 31	DMSO	Ethylene Brassylate	5	liquid	20	37	0.003415	0.003165	-0.0732064	-0.0450356	0.0647144	0.971829	1	0.0647144	0.0289412
WT	WT	5A1-V2.2 (negative) #1842	5A1-V2.2 (negative) #1842 40	DMSO	Ethylene Brassylate	5	liquid	20	37	0.01286	0.01365	0.0614308			1.10647
WT	WT	5A1-V2.2 (negative) #1844	5A1-V2.2 (negative) #1844 40	DMSO	Ethylene Brassylate	5	liquid	20	37	0.01413	0.01368	-0.0318471			1.01319
WT	WT	5A1-V2.2 (negative) #1846	5A1-V2.2 (negative) #1846 40	DMSO	Ethylene Brassylate	5	liquid	20	37	0.004214	0.003783	-0.102278			0.942758
WT	WT	5A1-V2.2 (negative) #1849	5A1-V2.2 (negative) #1849 40	DMSO	Ethylene Brassylate	5	liquid	20	37	0.009574	0.008815	-0.0792772			0.965758
OR5AN1	5AN1-V2.2 Line 15	5AN1-V2.2 #1919	5AN1-V2.2 #1919 114	DMSO	Ethylene Brassylate	5	liquid	20	37	0.01975	0.02799	0.417215	0.33145	0.135573	1.46225	1.37649	0.135573	0.06063
OR5AN1	5AN1-V2.2 Line 15	5AN1-V2.2 #1921	5AN1-V2.2 #1921 114	DMSO	Ethylene Brassylate	5	liquid	20	37	0.02033	0.024	0.180521			1.22556
OR5AN1	5AN1-V2.2 Line 15	5AN1-V2.2 #1922	5AN1-V2.2 #1922 157	DMSO	Ethylene Brassylate	5	liquid	20	37	0.01649	0.02029	0.230443			1.27548
OR5AN1	5AN1-V2.2 Line 15	5AN1-V2.2 #1924	5AN1-V2.2 #1924 100	DMSO	Ethylene Brassylate	5	liquid	20	37	0.00832	0.01095	0.316106			1.36114
OR5AN1	5AN1-V2.2 Line 15	5AN1-V2.2 #1925	5AN1-V2.2 #1925 85	DMSO	Ethylene Brassylate	5	liquid	20	37	0.0108	0.01634	0.512963			1.558
WT	WT	5A1-V2.2 (negative) #1841	5A1-V2.2 (negative) #1841 30	DMSO	Ethylene Brassylate	15.8	liquid	20	37	0.003415	0.002669	-0.218448	-0.114932	0.106764	0.896484	1	0.106764	0.0477465
WT	WT	5A1-V2.2 (negative) #1842	5A1-V2.2 (negative) #1842 39	DMSO	Ethylene Brassylate	15.8	liquid	20	37	0.01286	0.01201	-0.0660964			1.04884
WT	WT	5A1-V2.2 (negative) #1844	5A1-V2.2 (negative) #1844 39	DMSO	Ethylene Brassylate	15.8	liquid	20	37	0.01413	0.01323	-0.0636943			1.05124
WT	WT	5A1-V2.2 (negative) #1846	5A1-V2.2 (negative) #1846 39	DMSO	Ethylene Brassylate	15.8	liquid	20	37	0.004214	0.003222	-0.235406			0.879527
WT	WT	5A1-V2.2 (negative) #1849	5A1-V2.2 (negative) #1849 39	DMSO	Ethylene Brassylate	15.8	liquid	20	37	0.009574	0.00966	0.00898266			1.12392
OR5AN1	5AN1-V2.2 Line 15	5AN1-V2.2 #1919	5AN1-V2.2 #1919 113	DMSO	Ethylene Brassylate	15.8	liquid	20	37	0.01975	0.02832	0.433924	0.394506	0.102739	1.54886	1.50944	0.102739	0.0459464
OR5AN1	5AN1-V2.2 Line 15	5AN1-V2.2 #1921	5AN1-V2.2 #1921 113	DMSO	Ethylene Brassylate	15.8	liquid	20	37	0.02033	0.02636	0.296606			1.41154
OR5AN1	5AN1-V2.2 Line 15	5AN1-V2.2 #1922	5AN1-V2.2 #1922 156	DMSO	Ethylene Brassylate	15.8	liquid	20	37	0.01649	0.02099	0.272893			1.38783
OR5AN1	5AN1-V2.2 Line 15	5AN1-V2.2 #1924	5AN1-V2.2 #1924 99	DMSO	Ethylene Brassylate	15.8	liquid	20	37	0.00832	0.0123	0.478365			1.5933
OR5AN1	5AN1-V2.2 Line 15	5AN1-V2.2 #1925	5AN1-V2.2 #1925 84	DMSO	Ethylene Brassylate	15.8	liquid	20	37	0.0108	0.0161	0.490741			1.60567
WT	WT	5A1-V2.2 (negative) #1841	5A1-V2.2 (negative) #1841 29	DMSO	Ethylene Brassylate	50	liquid	20	37	0.003415	0.001842	-0.460615	-0.242809	0.16625	0.782194	1	0.16625	0.0743494
WT	WT	5A1-V2.2 (negative) #1842	5A1-V2.2 (negative) #1842 38	DMSO	Ethylene Brassylate	50	liquid	20	37	0.01286	0.01119	-0.12986			1.11295
WT	WT	5A1-V2.2 (negative) #1844	5A1-V2.2 (negative) #1844 38	DMSO	Ethylene Brassylate	50	liquid	20	37	0.01413	0.01297	-0.0820948			1.16071
WT	WT	5A1-V2.2 (negative) #1846	5A1-V2.2 (negative) #1846 38	DMSO	Ethylene Brassylate	50	liquid	20	37	0.004214	0.0026215	-0.377907			0.864902
WT	WT	5A1-V2.2 (negative) #1849	5A1-V2.2 (negative) #1849 38	DMSO	Ethylene Brassylate	50	liquid	20	37	0.009574	0.008008	-0.163568			1.07924
OR5AN1	5AN1-V2.2 Line 15	5AN1-V2.2 #1919	5AN1-V2.2 #1919 112	DMSO	Ethylene Brassylate	50	liquid	20	37	0.01975	0.03682	0.864304	0.612565	0.241585	2.10711	1.85537	0.241585	0.10804
OR5AN1	5AN1-V2.2 Line 15	5AN1-V2.2 #1921	5AN1-V2.2 #1921 112	DMSO	Ethylene Brassylate	50	liquid	20	37	0.02033	0.03782	0.860305			2.10311
OR5AN1	5AN1-V2.2 Line 15	5AN1-V2.2 #1922	5AN1-V2.2 #1922 155	DMSO	Ethylene Brassylate	50	liquid	20	37	0.01649	0.02181	0.32262			1.56543
OR5AN1	5AN1-V2.2 Line 15	5AN1-V2.2 #1924	5AN1-V2.2 #1924 98	DMSO	Ethylene Brassylate	50	liquid	20	37	0.00832	0.01224	0.471154			1.71396
OR5AN1	5AN1-V2.2 Line 15	5AN1-V2.2 #1925	5AN1-V2.2 #1925 83	DMSO	Ethylene Brassylate	50	liquid	20	37	0.0108	0.01668	0.544444			1.78725

### Sheet: Fig4_S3_Habanolide
OR	Genotype	Full BX Name	Unique ID	Control	Odor	[uM]	Odor delivery Method	Odor delivery time [min]	Odor delivery temperature [degC]	Basal cAMP production [uM]	cAMP production ligand [uM]	DcAMP (Ligand-DMSO)/DMSO	Mean	SD	Corrected DcAMP WT=1 (Ligand-DMSO)/DMSO	Mean	SD	SEM
WT	WT	5A1-V2.2 (negative) #1841	5A1-V2.2 (negative) #1841 46	DMSO	Habanolide	0.005	liquid	20	37	0.005282	0.004197	-0.205415	-0.0447518	0.137819	0.839337	1	0.137819	0.0689095
WT	WT	5A1-V2.2 (negative) #1844	5A1-V2.2 (negative) #1844 55	DMSO	Habanolide	0.005	liquid	20	37	0.008702	0.008164	-0.0618249			0.982927
WT	WT	5A1-V2.2 (negative) #1846	5A1-V2.2 (negative) #1846 55	DMSO	Habanolide	0.005	liquid	20	37	0.009947	0.009522	-0.0427265			1.00203
WT	WT	5A1-V2.2 (negative) #1849	5A1-V2.2 (negative) #1849 55	DMSO	Habanolide	0.005	liquid	20	37	0.003818	0.004318	0.130959			1.17571
OR5AN1	5AN1-V2.2 Line 15	5AN1-V2.2 #1919	5AN1-V2.2 #1919 129	DMSO	Habanolide	0.005	liquid	20	37	0.02673	0.0256	-0.0422746	-0.027051	0.057467	1.00248	1.0177	0.057467	0.0287335
OR5AN1	5AN1-V2.2 Line 15	5AN1-V2.2 #1921	5AN1-V2.2 #1921 129	DMSO	Habanolide	0.005	liquid	20	37	0.02415	0.02189	-0.0935818			0.95117
OR5AN1	5AN1-V2.2 Line 15	5AN1-V2.2 #1922	5AN1-V2.2 #1922 172	DMSO	Habanolide	0.005	liquid	20	37	0.02228	0.0219	-0.0170557			1.0277
OR5AN1	5AN1-V2.2 Line 15	5AN1-V2.2 #1924	5AN1-V2.2 #1924 115	DMSO	Habanolide	0.005	liquid	20	37	0.01096	0.01145	0.044708			1.08946
WT	WT	5A1-V2.2 (negative) #1841	5A1-V2.2 (negative) #1841 45	DMSO	Habanolide	0.0158	liquid	20	37	0.005282	0.003955	-0.251231	-0.146578	0.0813261	0.895348	1	0.0813261	0.040663
WT	WT	5A1-V2.2 (negative) #1844	5A1-V2.2 (negative) #1844 54	DMSO	Habanolide	0.0158	liquid	20	37	0.008702	0.007788	-0.105033			1.04154
WT	WT	5A1-V2.2 (negative) #1846	5A1-V2.2 (negative) #1846 54	DMSO	Habanolide	0.0158	liquid	20	37	0.009947	0.008297	-0.165879			0.980699
WT	WT	5A1-V2.2 (negative) #1849	5A1-V2.2 (negative) #1849 54	DMSO	Habanolide	0.0158	liquid	20	37	0.003818	0.003573	-0.0641697			1.08241
OR5AN1	5AN1-V2.2 Line 15	5AN1-V2.2 #1919	5AN1-V2.2 #1919 128	DMSO	Habanolide	0.0158	liquid	20	37	0.02673	0.0235	-0.120838	-0.0554634	0.0872856	1.02574	1.09111	0.0872856	0.0390353
OR5AN1	5AN1-V2.2 Line 15	5AN1-V2.2 #1921	5AN1-V2.2 #1921 128	DMSO	Habanolide	0.0158	liquid	20	37	0.02415	0.02002	-0.171014			0.975564
OR5AN1	5AN1-V2.2 Line 15	5AN1-V2.2 #1922	5AN1-V2.2 #1922 171	DMSO	Habanolide	0.0158	liquid	20	37	0.02228	0.02196	-0.0143627			1.13222
OR5AN1	5AN1-V2.2 Line 15	5AN1-V2.2 #1924	5AN1-V2.2 #1924 114	DMSO	Habanolide	0.0158	liquid	20	37	0.01096	0.01083	-0.0118613			1.13472
OR5AN1	5AN1-V2.2 Line 15	5AN1-V2.2 #1925	5AN1-V2.2 #1925 99	DMSO	Habanolide	0.0158	liquid	20	37	0.01791	0.01864	0.0407594			1.18734
WT	WT	5A1-V2.2 (negative) #1841	5A1-V2.2 (negative) #1841 44	DMSO	Habanolide	0.05	liquid	20	37	0.005282	0.003366	-0.362741	-0.210265	0.11479	0.847523	1	0.11479	0.0573948
WT	WT	5A1-V2.2 (negative) #1844	5A1-V2.2 (negative) #1844 53	DMSO	Habanolide	0.05	liquid	20	37	0.008702	0.007959	-0.0853827			1.12488
WT	WT	5A1-V2.2 (negative) #1846	5A1-V2.2 (negative) #1846 53	DMSO	Habanolide	0.05	liquid	20	37	0.009947	0.00787	-0.208807			1.00146
WT	WT	5A1-V2.2 (negative) #1849	5A1-V2.2 (negative) #1849 53	DMSO	Habanolide	0.05	liquid	20	37	0.003818	0.003115	-0.184128			1.02614
OR5AN1	5AN1-V2.2 Line 15	5AN1-V2.2 #1919	5AN1-V2.2 #1919 127	DMSO	Habanolide	0.05	liquid	20	37	0.02673	0.02276	-0.148522	-0.0649038	0.0945028	1.06174	1.05501	0.142502	0.0712509
OR5AN1	5AN1-V2.2 Line 15	5AN1-V2.2 #1921	5AN1-V2.2 #1921 127	DMSO	Habanolide	0.05	liquid	20	37	0.02415	0.02129	-0.118427			1.09184
OR5AN1	5AN1-V2.2 Line 15	5AN1-V2.2 #1922	5AN1-V2.2 #1922 170	DMSO	Habanolide	0.05	liquid	20	37	0.02228	0.02281	0.0237882			1.23405
OR5AN1	5AN1-V2.2 Line 15	5AN1-V2.2 #1924	5AN1-V2.2 #1924 113	DMSO	Habanolide	0.05	liquid	20	37	0.01096	0.0113	0.0310219			1.24129
WT	WT	5A1-V2.2 (negative) #1841	5A1-V2.2 (negative) #1841 43	DMSO	Habanolide	0.158	liquid	20	37	0.005282	0.003766	-0.287012	-0.187052	0.0844323	0.900039	1	0.0844323	0.0422161
WT	WT	5A1-V2.2 (negative) #1844	5A1-V2.2 (negative) #1844 52	DMSO	Habanolide	0.158	liquid	20	37	0.008702	0.007745	-0.109975			1.07708
WT	WT	5A1-V2.2 (negative) #1846	5A1-V2.2 (negative) #1846 52	DMSO	Habanolide	0.158	liquid	20	37	0.009947	0.008707	-0.124661			1.06239
WT	WT	5A1-V2.2 (negative) #1849	5A1-V2.2 (negative) #1849 52	DMSO	Habanolide	0.158	liquid	20	37	0.003818	0.002953	-0.226558			0.960493
OR5AN1	5AN1-V2.2 Line 15	5AN1-V2.2 #1919	5AN1-V2.2 #1919 126	DMSO	Habanolide	0.158	liquid	20	37	0.02673	0.02681	0.00299289	0.0352719	0.115299	1.19004	1.22232	0.115299	0.0515635
OR5AN1	5AN1-V2.2 Line 15	5AN1-V2.2 #1921	5AN1-V2.2 #1921 126	DMSO	Habanolide	0.158	liquid	20	37	0.02415	0.0208	-0.138716			1.04834
OR5AN1	5AN1-V2.2 Line 15	5AN1-V2.2 #1922	5AN1-V2.2 #1922 169	DMSO	Habanolide	0.158	liquid	20	37	0.02228	0.02307	0.0354578			1.22251
OR5AN1	5AN1-V2.2 Line 15	5AN1-V2.2 #1924	5AN1-V2.2 #1924 112	DMSO	Habanolide	0.158	liquid	20	37	0.01096	0.01267	0.156022			1.34307
OR5AN1	5AN1-V2.2 Line 15	5AN1-V2.2 #1925	5AN1-V2.2 #1925 97	DMSO	Habanolide	0.158	liquid	20	37	0.01791	0.02007	0.120603			1.30765
WT	WT	5A1-V2.2 (negative) #1841	5A1-V2.2 (negative) #1841 42	DMSO	Habanolide	0.5	liquid	20	37	0.005282	0.003646	-0.309731	-0.246356	0.0780099	0.936625	1	0.0780099	0.039005
WT	WT	5A1-V2.2 (negative) #1844	5A1-V2.2 (negative) #1844 51	DMSO	Habanolide	0.5	liquid	20	37	0.008702	0.007292	-0.162032			1.08432
WT	WT	5A1-V2.2 (negative) #1846	5A1-V2.2 (negative) #1846 51	DMSO	Habanolide	0.5	liquid	20	37	0.009947	0.007977	-0.19805			1.04831
WT	WT	5A1-V2.2 (negative) #1849	5A1-V2.2 (negative) #1849 51	DMSO	Habanolide	0.5	liquid	20	37	0.003818	0.002613	-0.31561			0.930745
OR5AN1	5AN1-V2.2 Line 15	5AN1-V2.2 #1919	5AN1-V2.2 #1919 125	DMSO	Habanolide	0.5	liquid	20	37	0.02673	0.02479	-0.0725776	0.117111	0.184688	1.17378	1.36347	0.184688	0.082595
OR5AN1	5AN1-V2.2 Line 15	5AN1-V2.2 #1921	5AN1-V2.2 #1921 125	DMSO	Habanolide	0.5	liquid	20	37	0.02415	0.02339	-0.03147			1.21489
OR5AN1	5AN1-V2.2 Line 15	5AN1-V2.2 #1922	5AN1-V2.2 #1922 168	DMSO	Habanolide	0.5	liquid	20	37	0.02228	0.02701	0.212298			1.45865
OR5AN1	5AN1-V2.2 Line 15	5AN1-V2.2 #1924	5AN1-V2.2 #1924 111	DMSO	Habanolide	0.5	liquid	20	37	0.01096	0.01203	0.0976277			1.34398
OR5AN1	5AN1-V2.2 Line 15	5AN1-V2.2 #1925	5AN1-V2.2 #1925 96	DMSO	Habanolide	0.5	liquid	20	37	0.01791	0.02471	0.379676			1.62603
WT	WT	5A1-V2.2 (negative) #1841	5A1-V2.2 (negative) #1841 41	DMSO	Habanolide	1.58	liquid	20	37	0.005282	0.004343	-0.177774	-0.140276	0.0589634	0.962502	1	0.0589634	0.0294817
WT	WT	5A1-V2.2 (negative) #1844	5A1-V2.2 (negative) #1844 50	DMSO	Habanolide	1.58	liquid	20	37	0.008702	0.007969	-0.0842335			1.05604
WT	WT	5A1-V2.2 (negative) #1846	5A1-V2.2 (negative) #1846 50	DMSO	Habanolide	1.58	liquid	20	37	0.009947	0.008991	-0.0961094			1.04417
WT	WT	5A1-V2.2 (negative) #1849	5A1-V2.2 (negative) #1849 50	DMSO	Habanolide	1.58	liquid	20	37	0.003818	0.003043	-0.202986			0.93729
OR5AN1	5AN1-V2.2 Line 15	5AN1-V2.2 #1919	5AN1-V2.2 #1919 124	DMSO	Habanolide	1.58	liquid	20	37	0.02673	0.03248	0.215114	0.257265	0.148196	1.35539	1.39754	0.148196	0.0662755
OR5AN1	5AN1-V2.2 Line 15	5AN1-V2.2 #1921	5AN1-V2.2 #1921 124	DMSO	Habanolide	1.58	liquid	20	37	0.02415	0.02774	0.148654			1.28893
OR5AN1	5AN1-V2.2 Line 15	5AN1-V2.2 #1922	5AN1-V2.2 #1922 167	DMSO	Habanolide	1.58	liquid	20	37	0.02228	0.02769	0.242819			1.38309
OR5AN1	5AN1-V2.2 Line 15	5AN1-V2.2 #1924	5AN1-V2.2 #1924 110	DMSO	Habanolide	1.58	liquid	20	37	0.01096	0.01278	0.166058			1.30633
OR5AN1	5AN1-V2.2 Line 15	5AN1-V2.2 #1925	5AN1-V2.2 #1925 95	DMSO	Habanolide	1.58	liquid	20	37	0.01791	0.02711	0.51368			1.65396
WT	WT	5A1-V2.2 (negative) #1841	5A1-V2.2 (negative) #1841 40	DMSO	Habanolide	5	liquid	20	37	0.005282	0.003527	-0.332261	-0.210385	0.104788	0.878125	1	0.104788	0.0523941
WT	WT	5A1-V2.2 (negative) #1844	5A1-V2.2 (negative) #1844 49	DMSO	Habanolide	5	liquid	20	37	0.008702	0.008003	-0.0803264			1.13006
WT	WT	5A1-V2.2 (negative) #1846	5A1-V2.2 (negative) #1846 49	DMSO	Habanolide	5	liquid	20	37	0.009947	0.008051	-0.19061			1.01978
WT	WT	5A1-V2.2 (negative) #1849	5A1-V2.2 (negative) #1849 49	DMSO	Habanolide	5	liquid	20	37	0.003818	0.002908	-0.238345			0.972041
OR5AN1	5AN1-V2.2 Line 15	5AN1-V2.2 #1919	5AN1-V2.2 #1919 123	DMSO	Habanolide	5	liquid	20	37	0.02673	0.035165	0.315563	0.481669	0.193517	1.52595	1.69205	0.193517	0.0865435
OR5AN1	5AN1-V2.2 Line 15	5AN1-V2.2 #1921	5AN1-V2.2 #1921 123	DMSO	Habanolide	5	liquid	20	37	0.02415	0.03314	0.372257			1.58264
OR5AN1	5AN1-V2.2 Line 15	5AN1-V2.2 #1922	5AN1-V2.2 #1922 166	DMSO	Habanolide	5	liquid	20	37	0.02228	0.03151	0.414273			1.62466
OR5AN1	5AN1-V2.2 Line 15	5AN1-V2.2 #1924	5AN1-V2.2 #1924 109	DMSO	Habanolide	5	liquid	20	37	0.01096	0.01644	0.5			1.71039
OR5AN1	5AN1-V2.2 Line 15	5AN1-V2.2 #1925	5AN1-V2.2 #1925 94	DMSO	Habanolide	5	liquid	20	37	0.01791	0.03235	0.806253			2.01664
WT	WT	5A1-V2.2 (negative) #1841	5A1-V2.2 (negative) #1841 39	DMSO	Habanolide	15.8	liquid	20	37	0.005282	0.003261	-0.38262	-0.291258	0.0836452	0.908638	1	0.0836452	0.0418226
WT	WT	5A1-V2.2 (negative) #1844	5A1-V2.2 (negative) #1844 48	DMSO	Habanolide	15.8	liquid	20	37	0.008702	0.006857	-0.21202			1.07924
WT	WT	5A1-V2.2 (negative) #1846	5A1-V2.2 (negative) #1846 48	DMSO	Habanolide	15.8	liquid	20	37	0.009947	0.007668	-0.229114			1.06214
WT	WT	5A1-V2.2 (negative) #1849	5A1-V2.2 (negative) #1849 48	DMSO	Habanolide	15.8	liquid	20	37	0.003818	0.002515	-0.341278			0.94998
OR5AN1	5AN1-V2.2 Line 15	5AN1-V2.2 #1919	5AN1-V2.2 #1919 122	DMSO	Habanolide	15.8	liquid	20	37	0.02673	0.03858	0.443322	0.68684	0.432868	1.73458	1.9781	0.432868	0.193584
OR5AN1	5AN1-V2.2 Line 15	5AN1-V2.2 #1921	5AN1-V2.2 #1921 122	DMSO	Habanolide	15.8	liquid	20	37	0.02415	0.03524	0.459213			1.75047
OR5AN1	5AN1-V2.2 Line 15	5AN1-V2.2 #1922	5AN1-V2.2 #1922 165	DMSO	Habanolide	15.8	liquid	20	37	0.02228	0.03228	0.448833			1.74009
OR5AN1	5AN1-V2.2 Line 15	5AN1-V2.2 #1924	5AN1-V2.2 #1924 108	DMSO	Habanolide	15.8	liquid	20	37	0.01096	0.01792	0.635036			1.92629
OR5AN1	5AN1-V2.2 Line 15	5AN1-V2.2 #1925	5AN1-V2.2 #1925 93	DMSO	Habanolide	15.8	liquid	20	37	0.01791	0.04384	1.44779			2.73905
WT	WT	5A1-V2.2 (negative) #1841	5A1-V2.2 (negative) #1841 38	DMSO	Habanolide	50	liquid	20	37	0.005282	0.002211	-0.581409	-0.57429	0.159976	0.992882	1	0.159976	0.0799878
WT	WT	5A1-V2.2 (negative) #1844	5A1-V2.2 (negative) #1844 47	DMSO	Habanolide	50	liquid	20	37	0.008702	0.004845	-0.443231			1.13106
WT	WT	5A1-V2.2 (negative) #1846	5A1-V2.2 (negative) #1846 47	DMSO	Habanolide	50	liquid	20	37	0.009947	0.00522	-0.475219			1.09907
WT	WT	5A1-V2.2 (negative) #1849	5A1-V2.2 (negative) #1849 47	DMSO	Habanolide	50	liquid	20	37	0.003818	0.0007739	-0.797302			0.776988
OR5AN1	5AN1-V2.2 Line 15	5AN1-V2.2 #1919	5AN1-V2.2 #1919 121	DMSO	Habanolide	50	liquid	20	37	0.02673	0.02862	0.0707071	0.301935	0.300744	1.645	1.87623	0.300744	0.134497
OR5AN1	5AN1-V2.2 Line 15	5AN1-V2.2 #1921	5AN1-V2.2 #1921 121	DMSO	Habanolide	50	liquid	20	37	0.02415	0.03194	0.322567			1.89686
OR5AN1	5AN1-V2.2 Line 15	5AN1-V2.2 #1922	5AN1-V2.2 #1922 164	DMSO	Habanolide	50	liquid	20	37	0.02228	0.02392	0.0736086			1.6479
OR5AN1	5AN1-V2.2 Line 15	5AN1-V2.2 #1924	5AN1-V2.2 #1924 107	DMSO	Habanolide	50	liquid	20	37	0.01096	0.01358	0.239051			1.81334
OR5AN1	5AN1-V2.2 Line 15	5AN1-V2.2 #1925	5AN1-V2.2 #1925 92	DMSO	Habanolide	50	liquid	20	37	0.01791	0.032305	0.803741			2.37803

### Sheet: Fig4_S2_S3_Muscone
OR	Genotype	Full BX Name	Unique ID	Control	Odor	[uM]	Odor delivery Method	Odor delivery time [min]	Odor delivery temperature [degC]	Basal cAMP production [uM]	cAMP production ligand [uM]	DcAMP (Ligand-DMSO)/DMSO	Mean	SD	Corrected DcAMP WT=1 (Ligand-DMSO)/DMSO	Mean	SD	SEM
WT	WT	5A1-V2.2 (negative) #1842	5A1-V2.2 (negative) #1842 116	DMSO	Muscone	5e-06	liquid	20	37	0.0105385	0.01081	0.0257627	0.124163	0.100515	0.9016	1	0.100515	0.091
WT	WT	5A1-V2.2 (negative) #1844	5A1-V2.2 (negative) #1844 116	DMSO	Muscone	5e-06	liquid	20	37	0.00979	0.01029	0.0510725			0.92691
WT	WT	5A1-V2.2 (negative) #1846	5A1-V2.2 (negative) #1846 116	DMSO	Muscone	5e-06	liquid	20	37	0.003058	0.003752	0.226946			1.10278
WT	WT	5A1-V2.2 (negative) #1849	5A1-V2.2 (negative) #1849 116	DMSO	Muscone	5e-06	liquid	20	37	0.006214	0.0074125	0.192871			1.06871
OR5AN1	5AN1-V2.2 Line 15	5AN1-V2.2 #1919	5AN1-V2.2 #1919 190	DMSO	Muscone	5e-06	liquid	20	37	0.009166	0.009719	0.0603317	0.0266867	0.106472	0.936169	0.902524	0.106472	0.223
OR5AN1	5AN1-V2.2 Line 15	5AN1-V2.2 #1921	5AN1-V2.2 #1921 190	DMSO	Muscone	5e-06	liquid	20	37	0.005717	0.005738	0.00367326			0.87951
OR5AN1	5AN1-V2.2 Line 15	5AN1-V2.2 #1922	5AN1-V2.2 #1922 233	DMSO	Muscone	5e-06	liquid	20	37	0.006356	0.005751	-0.0951857			0.780651
OR5AN1	5AN1-V2.2 Line 15	5AN1-V2.2 #1924	5AN1-V2.2 #1924 176	DMSO	Muscone	5e-06	liquid	20	37	0.006557	0.006399	-0.0240964			0.851741
OR5AN1	5AN1-V2.2 Line 15	5AN1-V2.2 #1925	5AN1-V2.2 #1925 161	DMSO	Muscone	5e-06	liquid	20	37	0.004181	0.00497	0.188711			1.06455
WT	WT	5A1-V2.2 (negative) #1842	5A1-V2.2 (negative) #1842 115	DMSO	Muscone	5e-05	liquid	20	37	0.0105385	0.0096055	-0.0885325	0.0507456	0.103139	0.860722	1	0.103139	0.0515693
WT	WT	5A1-V2.2 (negative) #1844	5A1-V2.2 (negative) #1844 115	DMSO	Muscone	5e-05	liquid	20	37	0.00979	0.01024	0.0459653			0.99522
WT	WT	5A1-V2.2 (negative) #1846	5A1-V2.2 (negative) #1846 115	DMSO	Muscone	5e-05	liquid	20	37	0.003058	0.003334	0.0902551			1.03951
WT	WT	5A1-V2.2 (negative) #1849	5A1-V2.2 (negative) #1849 115	DMSO	Muscone	5e-05	liquid	20	37	0.006214	0.007179	0.155294			1.10455
OR5AN1	5AN1-V2.2 Line 15	5AN1-V2.2 #1919	5AN1-V2.2 #1919 189	DMSO	Muscone	5e-05	liquid	20	37	0.009166	0.01014	0.106262	0.066182	0.0498752	1.05552	1.01544	0.0498752	0.0249376
OR5AN1	5AN1-V2.2 Line 15	5AN1-V2.2 #1921	5AN1-V2.2 #1921 189	DMSO	Muscone	5e-05	liquid	20	37	0.005717	0.006264	0.0956796			1.04493
OR5AN1	5AN1-V2.2 Line 15	5AN1-V2.2 #1924	5AN1-V2.2 #1924 175	DMSO	Muscone	5e-05	liquid	20	37	0.006557	0.006528	-0.00442275			0.944832
OR5AN1	5AN1-V2.2 Line 15	5AN1-V2.2 #1925	5AN1-V2.2 #1925 160	DMSO	Muscone	5e-05	liquid	20	37	0.004181	0.004462	0.0672088			1.01646
WT	WT	5A1-V2.2 (negative) #1842	5A1-V2.2 (negative) #1842 114	DMSO	Muscone	0.0005	liquid	20	37	0.0105385	0.01301	0.234521	0.118583	0.0932338	1.11594	1	0.0932338	0.0466169
WT	WT	5A1-V2.2 (negative) #1844	5A1-V2.2 (negative) #1844 114	DMSO	Muscone	0.0005	liquid	20	37	0.00979	0.01006	0.0275792			0.908996
WT	WT	5A1-V2.2 (negative) #1846	5A1-V2.2 (negative) #1846 114	DMSO	Muscone	0.0005	liquid	20	37	0.003058	0.00352	0.151079			1.0325
WT	WT	5A1-V2.2 (negative) #1849	5A1-V2.2 (negative) #1849 114	DMSO	Muscone	0.0005	liquid	20	37	0.006214	0.006594	0.0611522			0.942569
OR5AN1	5AN1-V2.2 Line 15	5AN1-V2.2 #1919	5AN1-V2.2 #1919 188	DMSO	Muscone	0.0005	liquid	20	37	0.009166	0.008663	-0.0548767	0.0571233	0.110746	0.82654	0.93854	0.110746	0.049527
OR5AN1	5AN1-V2.2 Line 15	5AN1-V2.2 #1921	5AN1-V2.2 #1921 188	DMSO	Muscone	0.0005	liquid	20	37	0.005717	0.006192	0.0830855			0.964503
OR5AN1	5AN1-V2.2 Line 15	5AN1-V2.2 #1922	5AN1-V2.2 #1922 231	DMSO	Muscone	0.0005	liquid	20	37	0.006356	0.005982	-0.058842			0.822575
OR5AN1	5AN1-V2.2 Line 15	5AN1-V2.2 #1924	5AN1-V2.2 #1924 174	DMSO	Muscone	0.0005	liquid	20	37	0.006557	0.007387	0.126582			1.008
OR5AN1	5AN1-V2.2 Line 15	5AN1-V2.2 #1925	5AN1-V2.2 #1925 159	DMSO	Muscone	0.0005	liquid	20	37	0.004181	0.004974	0.189668			1.07108
WT	WT	5A1-V2.2 (negative) #1842	5A1-V2.2 (negative) #1842 113	DMSO	Muscone	0.005	liquid	20	37	0.0105385	0.010359	-0.0170328	0.067301	0.122982	0.915666	1	0.122982	0.0614911
WT	WT	5A1-V2.2 (negative) #1844	5A1-V2.2 (negative) #1844 113	DMSO	Muscone	0.005	liquid	20	37	0.00979	0.01034	0.0561798			0.988879
WT	WT	5A1-V2.2 (negative) #1846	5A1-V2.2 (negative) #1846 113	DMSO	Muscone	0.005	liquid	20	37	0.003058	0.0030135	-0.014552			0.918147
WT	WT	5A1-V2.2 (negative) #1849	5A1-V2.2 (negative) #1849 113	DMSO	Muscone	0.005	liquid	20	37	0.006214	0.007734	0.244609			1.17731
OR5AN1	5AN1-V2.2 Line 15	5AN1-V2.2 #1919	5AN1-V2.2 #1919 187	DMSO	Muscone	0.005	liquid	20	37	0.009166	0.01108	0.208815	0.189142	0.157343	1.14151	1.12184	0.157343	0.0703657
OR5AN1	5AN1-V2.2 Line 15	5AN1-V2.2 #1921	5AN1-V2.2 #1921 187	DMSO	Muscone	0.005	liquid	20	37	0.005717	0.008215	0.436942			1.36964
OR5AN1	5AN1-V2.2 Line 15	5AN1-V2.2 #1922	5AN1-V2.2 #1922 230	DMSO	Muscone	0.005	liquid	20	37	0.006356	0.0075305	0.184786			1.11749
OR5AN1	5AN1-V2.2 Line 15	5AN1-V2.2 #1924	5AN1-V2.2 #1924 173	DMSO	Muscone	0.005	liquid	20	37	0.006557	0.007171	0.0936404			1.02634
OR5AN1	5AN1-V2.2 Line 15	5AN1-V2.2 #1925	5AN1-V2.2 #1925 158	DMSO	Muscone	0.005	liquid	20	37	0.004181	0.004271	0.021526			0.954225
WT	WT	5A1-V2.2 (negative) #1842	5A1-V2.2 (negative) #1842 112	DMSO	Muscone	0.05	liquid	20	37	0.0105385	0.01328	0.260141	0.174227	0.12885	1.08591	1	0.12885	0.0644251
WT	WT	5A1-V2.2 (negative) #1844	5A1-V2.2 (negative) #1844 112	DMSO	Muscone	0.05	liquid	20	37	0.00979	0.01281	0.308478			1.13425
WT	WT	5A1-V2.2 (negative) #1846	5A1-V2.2 (negative) #1846 112	DMSO	Muscone	0.05	liquid	20	37	0.003058	0.003282	0.0732505			0.899024
WT	WT	5A1-V2.2 (negative) #1849	5A1-V2.2 (negative) #1849 112	DMSO	Muscone	0.05	liquid	20	37	0.006214	0.006556	0.055037			0.88081
OR5AN1	5AN1-V2.2 Line 15	5AN1-V2.2 #1919	5AN1-V2.2 #1919 186	DMSO	Muscone	0.05	liquid	20	37	0.009166	0.01303	0.421558	0.504921	0.115279	1.24733	1.33069	0.115279	0.0515542
OR5AN1	5AN1-V2.2 Line 15	5AN1-V2.2 #1921	5AN1-V2.2 #1921 186	DMSO	Muscone	0.05	liquid	20	37	0.005717	0.009722	0.700542			1.52632
OR5AN1	5AN1-V2.2 Line 15	5AN1-V2.2 #1922	5AN1-V2.2 #1922 229	DMSO	Muscone	0.05	liquid	20	37	0.006356	0.009622	0.513845			1.33962
OR5AN1	5AN1-V2.2 Line 15	5AN1-V2.2 #1924	5AN1-V2.2 #1924 172	DMSO	Muscone	0.05	liquid	20	37	0.006557	0.009365	0.428245			1.25402
OR5AN1	5AN1-V2.2 Line 15	5AN1-V2.2 #1925	5AN1-V2.2 #1925 157	DMSO	Muscone	0.05	liquid	20	37	0.004181	0.006106	0.460416			1.28619
WT	WT	5A1-V2.2 (negative) #1842	5A1-V2.2 (negative) #1842 111	DMSO	Muscone	0.5	liquid	20	37	0.0105385	0.01243	0.179485	0.233104	0.114235	0.946381	1	0.114235	0.0571177
WT	WT	5A1-V2.2 (negative) #1844	5A1-V2.2 (negative) #1844 111	DMSO	Muscone	0.5	liquid	20	37	0.00979	0.01241	0.26762			1.03452
WT	WT	5A1-V2.2 (negative) #1846	5A1-V2.2 (negative) #1846 111	DMSO	Muscone	0.5	liquid	20	37	0.003058	0.004204	0.374755			1.14165
WT	WT	5A1-V2.2 (negative) #1849	5A1-V2.2 (negative) #1849 111	DMSO	Muscone	0.5	liquid	20	37	0.006214	0.006901	0.110557			0.877453
OR5AN1	5AN1-V2.2 Line 15	5AN1-V2.2 #1919	5AN1-V2.2 #1919 185	DMSO	Muscone	0.5	liquid	20	37	0.009166	0.02015	1.19834	0.945912	0.240742	1.96524	1.71281	0.240742	0.107663
OR5AN1	5AN1-V2.2 Line 15	5AN1-V2.2 #1921	5AN1-V2.2 #1921 185	DMSO	Muscone	0.5	liquid	20	37	0.005717	0.01247	1.18121			1.94811
OR5AN1	5AN1-V2.2 Line 15	5AN1-V2.2 #1922	5AN1-V2.2 #1922 228	DMSO	Muscone	0.5	liquid	20	37	0.006356	0.01054	0.658276			1.42517
OR5AN1	5AN1-V2.2 Line 15	5AN1-V2.2 #1924	5AN1-V2.2 #1924 171	DMSO	Muscone	0.5	liquid	20	37	0.006557	0.01164	0.775202			1.5421
OR5AN1	5AN1-V2.2 Line 15	5AN1-V2.2 #1925	5AN1-V2.2 #1925 156	DMSO	Muscone	0.5	liquid	20	37	0.004181	0.008013	0.916527			1.68342
WT	WT	5A1-V2.2 (negative) #1842	5A1-V2.2 (negative) #1842 110	DMSO	Muscone	5	liquid	20	37	0.0105385	0.013065	0.23974	0.213052	0.168023	1.02669	1	0.168023	0.0840117
WT	WT	5A1-V2.2 (negative) #1844	5A1-V2.2 (negative) #1844 110	DMSO	Muscone	5	liquid	20	37	0.00979	0.01396	0.425945			1.21289
WT	WT	5A1-V2.2 (negative) #1846	5A1-V2.2 (negative) #1846 110	DMSO	Muscone	5	liquid	20	37	0.003058	0.003559	0.163833			0.950781
WT	WT	5A1-V2.2 (negative) #1849	5A1-V2.2 (negative) #1849 110	DMSO	Muscone	5	liquid	20	37	0.006214	0.006355	0.0226907			0.809639
OR5AN1	5AN1-V2.2 Line 15	5AN1-V2.2 #1919	5AN1-V2.2 #1919 184	DMSO	Muscone	5	liquid	20	37	0.009166	0.03263	2.5599	2.02041	0.62897	3.34684	2.80736	0.62897	0.281284
OR5AN1	5AN1-V2.2 Line 15	5AN1-V2.2 #1921	5AN1-V2.2 #1921 184	DMSO	Muscone	5	liquid	20	37	0.005717	0.02138	2.73972			3.52667
OR5AN1	5AN1-V2.2 Line 15	5AN1-V2.2 #1922	5AN1-V2.2 #1922 227	DMSO	Muscone	5	liquid	20	37	0.006356	0.01402	1.20579			1.99274
OR5AN1	5AN1-V2.2 Line 15	5AN1-V2.2 #1924	5AN1-V2.2 #1924 170	DMSO	Muscone	5	liquid	20	37	0.006557	0.01885	1.87479			2.66174
OR5AN1	5AN1-V2.2 Line 15	5AN1-V2.2 #1925	5AN1-V2.2 #1925 155	DMSO	Muscone	5	liquid	20	37	0.004181	0.01138	1.72184			2.50878
WT	WT	5A1-V2.2 (negative) #1842	5A1-V2.2 (negative) #1842 109	DMSO	Muscone	50	liquid	20	37	0.0105385	0.007217	-0.315178	-0.290746	0.0404352	0.975569	1	0.0404352	0.0202176
WT	WT	5A1-V2.2 (negative) #1844	5A1-V2.2 (negative) #1844 109	DMSO	Muscone	50	liquid	20	37	0.00979	0.007415	-0.242594			1.04815
WT	WT	5A1-V2.2 (negative) #1846	5A1-V2.2 (negative) #1846 109	DMSO	Muscone	50	liquid	20	37	0.003058	0.002222	-0.273381			1.01736
WT	WT	5A1-V2.2 (negative) #1849	5A1-V2.2 (negative) #1849 109	DMSO	Muscone	50	liquid	20	37	0.006214	0.004152	-0.331831			0.958915
OR5AN1	5AN1-V2.2 Line 15	5AN1-V2.2 #1919	5AN1-V2.2 #1919 183	DMSO	Muscone	50	liquid	20	37	0.009166	0.02455	1.67838	1.17485	0.426654	2.96912	2.4656	0.426654	0.190806
OR5AN1	5AN1-V2.2 Line 15	5AN1-V2.2 #1921	5AN1-V2.2 #1921 183	DMSO	Muscone	50	liquid	20	37	0.005717	0.0141	1.46633			2.75707
OR5AN1	5AN1-V2.2 Line 15	5AN1-V2.2 #1922	5AN1-V2.2 #1922 226	DMSO	Muscone	50	liquid	20	37	0.006356	0.01001	0.57489			1.86564
OR5AN1	5AN1-V2.2 Line 15	5AN1-V2.2 #1924	5AN1-V2.2 #1924 169	DMSO	Muscone	50	liquid	20	37	0.006557	0.0141	1.15037			2.44112
OR5AN1	5AN1-V2.2 Line 15	5AN1-V2.2 #1925	5AN1-V2.2 #1925 154	DMSO	Muscone	50	liquid	20	37	0.004181	0.00838	1.00431			2.29505
WT	WT	5A1-V2.2 (negative) #1842	5A1-V2.2 (negative) #1842 108	DMSO	Muscone	500	liquid	20	37	0.0105385	0.004333	-0.588841	-0.589726	0.107633	1.00089	1	0.107633	0.0538163
WT	WT	5A1-V2.2 (negative) #1844	5A1-V2.2 (negative) #1844 108	DMSO	Muscone	500	liquid	20	37	0.00979	0.0052505	-0.463687			1.12604
WT	WT	5A1-V2.2 (negative) #1846	5A1-V2.2 (negative) #1846 108	DMSO	Muscone	500	liquid	20	37	0.003058	0.0008357	-0.726717			0.863009
WT	WT	5A1-V2.2 (negative) #1849	5A1-V2.2 (negative) #1849 108	DMSO	Muscone	500	liquid	20	37	0.006214	0.002612	-0.579659			1.01007
OR5AN1	5AN1-V2.2 Line 15	5AN1-V2.2 #1919	5AN1-V2.2 #1919 182	DMSO	Muscone	500	liquid	20	37	0.009166	0.0145	0.581933	0.223265	0.294085	2.17166	1.81299	0.294085	0.131519
OR5AN1	5AN1-V2.2 Line 15	5AN1-V2.2 #1921	5AN1-V2.2 #1921 182	DMSO	Muscone	500	liquid	20	37	0.005717	0.0072535	0.26876			1.85849
OR5AN1	5AN1-V2.2 Line 15	5AN1-V2.2 #1922	5AN1-V2.2 #1922 225	DMSO	Muscone	500	liquid	20	37	0.006356	0.004938	-0.223096			1.36663
OR5AN1	5AN1-V2.2 Line 15	5AN1-V2.2 #1924	5AN1-V2.2 #1924 168	DMSO	Muscone	500	liquid	20	37	0.006557	0.0075895	0.157465			1.74719
OR5AN1	5AN1-V2.2 Line 15	5AN1-V2.2 #1925	5AN1-V2.2 #1925 153	DMSO	Muscone	500	liquid	20	37	0.004181	0.005566	0.33126			1.92099

### Sheet: Fig4_S3_Muscenone
OR	Genotype	Full BX Name	Unique ID	Control	Odor	[uM]	Odor delivery Method	Odor delivery time [min]	Odor delivery temperature [degC]	Basal cAMP production [uM]	cAMP production ligand [uM]	DcAMP (Ligand-DMSO)/DMSO	Mean	SD	Corrected DcAMP WT=1 (Ligand-DMSO)/DMSO	Mean	SD	SEM
WT	WT	5A1-V2.2 (negative) #1841	5A1-V2.2 (negative) #1841 19	DMSO	Muscenone	0.005	liquid	20	37	0.006084	0.004968	-0.183432	-0.0799646	0.099535	0.896533	1	0.099535	0.0445134
WT	WT	5A1-V2.2 (negative) #1842	5A1-V2.2 (negative) #1842 19	DMSO	Muscenone	0.005	liquid	20	37	0.02727	0.02566	-0.0590392			1.02093
WT	WT	5A1-V2.2 (negative) #1844	5A1-V2.2 (negative) #1844 19	DMSO	Muscenone	0.005	liquid	20	37	0.01517	0.01474	-0.0283454			1.05162
WT	WT	5A1-V2.2 (negative) #1846	5A1-V2.2 (negative) #1846 19	DMSO	Muscenone	0.005	liquid	20	37	0.004117	0.003388	-0.177071			0.902894
WT	WT	5A1-V2.2 (negative) #1849	5A1-V2.2 (negative) #1849 19	DMSO	Muscenone	0.005	liquid	20	37	0.005243	0.005495	0.0480641			1.12803
OR5AN1	5AN1-V2.2 Line 15	5AN1-V2.2 #1919	5AN1-V2.2 #1919 93	DMSO	Muscenone	0.005	liquid	20	37	0.02018	0.0193	-0.0436075	0.0212938	0.0976369	1.03636	1.10126	0.0976369	0.0563707
OR5AN1	5AN1-V2.2 Line 15	5AN1-V2.2 #1922	5AN1-V2.2 #1922 136	DMSO	Muscenone	0.005	liquid	20	37	0.01763	0.01717	-0.0260919			1.05387
OR5AN1	5AN1-V2.2 Line 15	5AN1-V2.2 #1924	5AN1-V2.2 #1924 79	DMSO	Muscenone	0.005	liquid	20	37	0.01078	0.01222	0.133581			1.21355
WT	WT	5A1-V2.2 (negative) #1841	5A1-V2.2 (negative) #1841 18	DMSO	Muscenone	0.0158	liquid	20	37	0.006084	0.004611	-0.24211	-0.170489	0.132109	0.928378	1	0.132109	0.0590809
WT	WT	5A1-V2.2 (negative) #1842	5A1-V2.2 (negative) #1842 18	DMSO	Muscenone	0.0158	liquid	20	37	0.02727	0.02249	-0.175284			0.995204
WT	WT	5A1-V2.2 (negative) #1844	5A1-V2.2 (negative) #1844 18	DMSO	Muscenone	0.0158	liquid	20	37	0.01517	0.01358	-0.104812			1.06568
WT	WT	5A1-V2.2 (negative) #1846	5A1-V2.2 (negative) #1846 18	DMSO	Muscenone	0.0158	liquid	20	37	0.004117	0.004152	0.00850134			1.17899
WT	WT	5A1-V2.2 (negative) #1849	5A1-V2.2 (negative) #1849 18	DMSO	Muscenone	0.0158	liquid	20	37	0.005243	0.003467	-0.338737			0.831751
OR5AN1	5AN1-V2.2 Line 15	5AN1-V2.2 #1919	5AN1-V2.2 #1919 92	DMSO	Muscenone	0.0158	liquid	20	37	0.02018	0.01743	-0.136274	-0.0756151	0.0526748	1.03422	1.09487	0.0526748	0.0304118
OR5AN1	5AN1-V2.2 Line 15	5AN1-V2.2 #1922	5AN1-V2.2 #1922 135	DMSO	Muscenone	0.0158	liquid	20	37	0.01763	0.0169	-0.0414067			1.12908
OR5AN1	5AN1-V2.2 Line 15	5AN1-V2.2 #1924	5AN1-V2.2 #1924 78	DMSO	Muscenone	0.0158	liquid	20	37	0.01078	0.01025	-0.0491651			1.12132
WT	WT	5A1-V2.2 (negative) #1841	5A1-V2.2 (negative) #1841 17	DMSO	Muscenone	0.05	liquid	20	37	0.006084	0.003439	-0.434747	-0.286429	0.160647	0.851682	1	0.160647	0.0718436
WT	WT	5A1-V2.2 (negative) #1842	5A1-V2.2 (negative) #1842 17	DMSO	Muscenone	0.05	liquid	20	37	0.02727	0.02295	-0.158416			1.12801
WT	WT	5A1-V2.2 (negative) #1844	5A1-V2.2 (negative) #1844 17	DMSO	Muscenone	0.05	liquid	20	37	0.01517	0.01405	-0.0738299			1.2126
WT	WT	5A1-V2.2 (negative) #1846	5A1-V2.2 (negative) #1846 17	DMSO	Muscenone	0.05	liquid	20	37	0.004117	0.002641	-0.358513			0.927915
WT	WT	5A1-V2.2 (negative) #1849	5A1-V2.2 (negative) #1849 17	DMSO	Muscenone	0.05	liquid	20	37	0.005243	0.003111	-0.406637			0.879791
OR5AN1	5AN1-V2.2 Line 15	5AN1-V2.2 #1919	5AN1-V2.2 #1919 91	DMSO	Muscenone	0.05	liquid	20	37	0.02018	0.02011	-0.00346878	0.0900108	0.157455	1.28296	1.37644	0.157455	0.0909067
OR5AN1	5AN1-V2.2 Line 15	5AN1-V2.2 #1922	5AN1-V2.2 #1922 134	DMSO	Muscenone	0.05	liquid	20	37	0.01763	0.01766	0.00170164			1.28813
OR5AN1	5AN1-V2.2 Line 15	5AN1-V2.2 #1924	5AN1-V2.2 #1924 77	DMSO	Muscenone	0.05	liquid	20	37	0.01078	0.01371	0.2718			1.55823
WT	WT	5A1-V2.2 (negative) #1841	5A1-V2.2 (negative) #1841 16	DMSO	Muscenone	0.158	liquid	20	37	0.006084	0.004992	-0.179487	-0.117356	0.085289	0.937868	1	0.085289	0.0381424
WT	WT	5A1-V2.2 (negative) #1842	5A1-V2.2 (negative) #1842 16	DMSO	Muscenone	0.158	liquid	20	37	0.02727	0.02622	-0.0385039			1.07885
WT	WT	5A1-V2.2 (negative) #1844	5A1-V2.2 (negative) #1844 16	DMSO	Muscenone	0.158	liquid	20	37	0.01517	0.01323	-0.127884			0.989472
WT	WT	5A1-V2.2 (negative) #1846	5A1-V2.2 (negative) #1846 16	DMSO	Muscenone	0.158	liquid	20	37	0.004117	0.003221	-0.217634			0.899721
WT	WT	5A1-V2.2 (negative) #1849	5A1-V2.2 (negative) #1849 16	DMSO	Muscenone	0.158	liquid	20	37	0.005243	0.005121	-0.0232691			1.09409
OR5AN1	5AN1-V2.2 Line 15	5AN1-V2.2 #1919	5AN1-V2.2 #1919 90	DMSO	Muscenone	0.158	liquid	20	37	0.02018	0.02862	0.418236	0.317026	0.105243	1.53559	1.43438	0.105243	0.0607619
OR5AN1	5AN1-V2.2 Line 15	5AN1-V2.2 #1922	5AN1-V2.2 #1922 133	DMSO	Muscenone	0.158	liquid	20	37	0.01763	0.0213	0.208168			1.32552
OR5AN1	5AN1-V2.2 Line 15	5AN1-V2.2 #1924	5AN1-V2.2 #1924 76	DMSO	Muscenone	0.158	liquid	20	37	0.01078	0.01428	0.324675			1.44203
WT	WT	5A1-V2.2 (negative) #1841	5A1-V2.2 (negative) #1841 15	DMSO	Muscenone	0.5	liquid	20	37	0.006084	0.005575	-0.0836621	-0.120265	0.0946791	1.0366	1	0.0946791	0.0423418
WT	WT	5A1-V2.2 (negative) #1842	5A1-V2.2 (negative) #1842 15	DMSO	Muscenone	0.5	liquid	20	37	0.02727	0.02497	-0.0843418			1.03592
WT	WT	5A1-V2.2 (negative) #1844	5A1-V2.2 (negative) #1844 15	DMSO	Muscenone	0.5	liquid	20	37	0.01517	0.01516	-0.000659196			1.11961
WT	WT	5A1-V2.2 (negative) #1846	5A1-V2.2 (negative) #1846 15	DMSO	Muscenone	0.5	liquid	20	37	0.004117	0.003289	-0.201117			0.919148
WT	WT	5A1-V2.2 (negative) #1849	5A1-V2.2 (negative) #1849 15	DMSO	Muscenone	0.5	liquid	20	37	0.005243	0.004029	-0.231547			0.888719
OR5AN1	5AN1-V2.2 Line 15	5AN1-V2.2 #1919	5AN1-V2.2 #1919 89	DMSO	Muscenone	0.5	liquid	20	37	0.02018	0.02889	0.431615	0.461511	0.169317	1.55188	1.58178	0.169317	0.0977555
OR5AN1	5AN1-V2.2 Line 15	5AN1-V2.2 #1922	5AN1-V2.2 #1922 132	DMSO	Muscenone	0.5	liquid	20	37	0.01763	0.02308	0.309132			1.4294
OR5AN1	5AN1-V2.2 Line 15	5AN1-V2.2 #1924	5AN1-V2.2 #1924 75	DMSO	Muscenone	0.5	liquid	20	37	0.01078	0.01772	0.643785			1.76405
WT	WT	5A1-V2.2 (negative) #1841	5A1-V2.2 (negative) #1841 14	DMSO	Muscenone	1.58	liquid	20	37	0.006084	0.005729	-0.0583498	-0.0306501	0.0813127	0.9723	1	0.0813127	0.0363642
WT	WT	5A1-V2.2 (negative) #1842	5A1-V2.2 (negative) #1842 14	DMSO	Muscenone	1.58	liquid	20	37	0.02727	0.02939	0.0777411			1.10839
WT	WT	5A1-V2.2 (negative) #1844	5A1-V2.2 (negative) #1844 14	DMSO	Muscenone	1.58	liquid	20	37	0.01517	0.01318	-0.13118			0.89947
WT	WT	5A1-V2.2 (negative) #1846	5A1-V2.2 (negative) #1846 14	DMSO	Muscenone	1.58	liquid	20	37	0.004117	0.004207	0.0218606			1.05251
WT	WT	5A1-V2.2 (negative) #1849	5A1-V2.2 (negative) #1849 14	DMSO	Muscenone	1.58	liquid	20	37	0.005243	0.004911	-0.0633225			0.967328
OR5AN1	5AN1-V2.2 Line 15	5AN1-V2.2 #1919	5AN1-V2.2 #1919 88	DMSO	Muscenone	1.58	liquid	20	37	0.02018	0.03341	0.6556	0.628174	0.161874	1.68625	1.65882	0.161874	0.0934578
OR5AN1	5AN1-V2.2 Line 15	5AN1-V2.2 #1922	5AN1-V2.2 #1922 131	DMSO	Muscenone	1.58	liquid	20	37	0.01763	0.02564	0.454339			1.48499
OR5AN1	5AN1-V2.2 Line 15	5AN1-V2.2 #1924	5AN1-V2.2 #1924 74	DMSO	Muscenone	1.58	liquid	20	37	0.01078	0.01913	0.774583			1.80523
WT	WT	5A1-V2.2 (negative) #1841	5A1-V2.2 (negative) #1841 13	DMSO	Muscenone	5	liquid	20	37	0.006084	0.0044975	-0.260766	-0.109447	0.146445	0.848682	1	0.146445	0.0654923
WT	WT	5A1-V2.2 (negative) #1842	5A1-V2.2 (negative) #1842 13	DMSO	Muscenone	5	liquid	20	37	0.02727	0.02782	0.0201687			1.12962
WT	WT	5A1-V2.2 (negative) #1844	5A1-V2.2 (negative) #1844 13	DMSO	Muscenone	5	liquid	20	37	0.01517	0.014	-0.0771259			1.03232
WT	WT	5A1-V2.2 (negative) #1846	5A1-V2.2 (negative) #1846 13	DMSO	Muscenone	5	liquid	20	37	0.004117	0.004262	0.0352198			1.14467
WT	WT	5A1-V2.2 (negative) #1849	5A1-V2.2 (negative) #1849 13	DMSO	Muscenone	5	liquid	20	37	0.005243	0.003855	-0.264734			0.844714
OR5AN1	5AN1-V2.2 Line 15	5AN1-V2.2 #1919	5AN1-V2.2 #1919 87	DMSO	Muscenone	5	liquid	20	37	0.02018	0.0412	1.04163	0.859147	0.207041	2.15107	1.96859	0.207041	0.119535
OR5AN1	5AN1-V2.2 Line 15	5AN1-V2.2 #1922	5AN1-V2.2 #1922 130	DMSO	Muscenone	5	liquid	20	37	0.01763	0.02881	0.634146			1.74359
OR5AN1	5AN1-V2.2 Line 15	5AN1-V2.2 #1924	5AN1-V2.2 #1924 73	DMSO	Muscenone	5	liquid	20	37	0.01078	0.0205	0.90167			2.01112
WT	WT	5A1-V2.2 (negative) #1841	5A1-V2.2 (negative) #1841 12	DMSO	Muscenone	15.8	liquid	20	37	0.006084	0.0031815	-0.477071	-0.406488	0.195701	0.929417	1	0.195701	0.0875203
WT	WT	5A1-V2.2 (negative) #1842	5A1-V2.2 (negative) #1842 12	DMSO	Muscenone	15.8	liquid	20	37	0.02727	0.02387	-0.124679			1.28181
WT	WT	5A1-V2.2 (negative) #1844	5A1-V2.2 (negative) #1844 12	DMSO	Muscenone	15.8	liquid	20	37	0.01517	0.01032	-0.31971			1.08678
WT	WT	5A1-V2.2 (negative) #1846	5A1-V2.2 (negative) #1846 12	DMSO	Muscenone	15.8	liquid	20	37	0.004117	0.001452	-0.647316			0.759172
WT	WT	5A1-V2.2 (negative) #1849	5A1-V2.2 (negative) #1849 12	DMSO	Muscenone	15.8	liquid	20	37	0.005243	0.002812	-0.463666			0.942823
OR5AN1	5AN1-V2.2 Line 15	5AN1-V2.2 #1919	5AN1-V2.2 #1919 86	DMSO	Muscenone	15.8	liquid	20	37	0.02018	0.03517	0.742815	0.639423	0.123972	2.1493	2.04591	0.123972	0.0715753
OR5AN1	5AN1-V2.2 Line 15	5AN1-V2.2 #1922	5AN1-V2.2 #1922 129	DMSO	Muscenone	15.8	liquid	20	37	0.01763	0.02648	0.501985			1.90847
OR5AN1	5AN1-V2.2 Line 15	5AN1-V2.2 #1924	5AN1-V2.2 #1924 72	DMSO	Muscenone	15.8	liquid	20	37	0.01078	0.01804	0.673469			2.07996
WT	WT	5A1-V2.2 (negative) #1841	5A1-V2.2 (negative) #1841 11	DMSO	Muscenone	50	liquid	20	37	0.006084	0.00143995	-0.763322	-0.620532	0.184695	0.85721	1	0.184695	0.0825982
WT	WT	5A1-V2.2 (negative) #1842	5A1-V2.2 (negative) #1842 11	DMSO	Muscenone	50	liquid	20	37	0.02727	0.01783	-0.346168			1.27436
WT	WT	5A1-V2.2 (negative) #1844	5A1-V2.2 (negative) #1844 11	DMSO	Muscenone	50	liquid	20	37	0.01517	0.0072305	-0.523368			1.09716
WT	WT	5A1-V2.2 (negative) #1846	5A1-V2.2 (negative) #1846 11	DMSO	Muscenone	50	liquid	20	37	0.004117	0.001301	-0.683993			0.936539
WT	WT	5A1-V2.2 (negative) #1849	5A1-V2.2 (negative) #1849 11	DMSO	Muscenone	50	liquid	20	37	0.005243	0.001123	-0.78581			0.834723
OR5AN1	5AN1-V2.2 Line 15	5AN1-V2.2 #1919	5AN1-V2.2 #1919 85	DMSO	Muscenone	50	liquid	20	37	0.02018	0.02559	0.268087	0.252044	0.031984	1.88862	1.87258	0.031984	0.018466
OR5AN1	5AN1-V2.2 Line 15	5AN1-V2.2 #1922	5AN1-V2.2 #1922 128	DMSO	Muscenone	50	liquid	20	37	0.01763	0.02244	0.27283			1.89336
OR5AN1	5AN1-V2.2 Line 15	5AN1-V2.2 #1924	5AN1-V2.2 #1924 71	DMSO	Muscenone	50	liquid	20	37	0.01078	0.0131	0.215213			1.83575

### Sheet: Fig4_S3_Galaxolide
OR	Genotype	Full BX Name	Unique ID	Control	Odor	[uM]	Odor delivery Method	Odor delivery time [min]	Odor delivery temperature [degC]	Basal cAMP production [uM]	cAMP production ligand [uM]	DcAMP (Ligand-DMSO)/DMSO	Mean	SD	Corrected DcAMP WT=1 (Ligand-DMSO)/DMSO	Mean	SD	SEM
WT	WT	5A1-V2.2 (negative) #1842	5A1-V2.2 (negative) #1842 107	DMSO	Galaxolide	0.005	liquid	20	37	0.01219	0.01184	-0.0287121	0.031048	0.080984	0.94024	1	0.080984	0.040492
WT	WT	5A1-V2.2 (negative) #1844	5A1-V2.2 (negative) #1844 107	DMSO	Galaxolide	0.005	liquid	20	37	0.0149	0.01637	0.0986577			1.06761
WT	WT	5A1-V2.2 (negative) #1846	5A1-V2.2 (negative) #1846 107	DMSO	Galaxolide	0.005	liquid	20	37	0.0044855	0.004267	-0.0487125			0.920239
WT	WT	5A1-V2.2 (negative) #1849	5A1-V2.2 (negative) #1849 107	DMSO	Galaxolide	0.005	liquid	20	37	0.005002	0.005517	0.102959			1.07191
OR5AN1	5AN1-V2.2 Line 15	5AN1-V2.2 #1919	5AN1-V2.2 #1919 181	DMSO	Galaxolide	0.005	liquid	20	37	0.01385	0.01502	0.0844765	0.0355788	0.0961636	1.05343	1.00453	0.0961636	0.0430057
OR5AN1	5AN1-V2.2 Line 15	5AN1-V2.2 #1921	5AN1-V2.2 #1921 181	DMSO	Galaxolide	0.005	liquid	20	37	0.01096	0.01054	-0.0383212			0.930631
OR5AN1	5AN1-V2.2 Line 15	5AN1-V2.2 #1922	5AN1-V2.2 #1922 224	DMSO	Galaxolide	0.005	liquid	20	37	0.008219	0.00928	0.129091			1.09804
OR5AN1	5AN1-V2.2 Line 15	5AN1-V2.2 #1924	5AN1-V2.2 #1924 167	DMSO	Galaxolide	0.005	liquid	20	37	0.009386	0.01029	0.0963137			1.06527
OR5AN1	5AN1-V2.2 Line 15	5AN1-V2.2 #1925	5AN1-V2.2 #1925 152	DMSO	Galaxolide	0.005	liquid	20	37	0.007089	0.006425	-0.0936662			0.875286
WT	WT	5A1-V2.2 (negative) #1842	5A1-V2.2 (negative) #1842 106	DMSO	Galaxolide	0.0158	liquid	20	37	0.01219	0.01263	0.0360952	0.0471548	0.0535481	0.98894	1	0.0535481	0.030916
WT	WT	5A1-V2.2 (negative) #1844	5A1-V2.2 (negative) #1844 106	DMSO	Galaxolide	0.0158	liquid	20	37	0.0149	0.01647	0.105369			1.05821
WT	WT	5A1-V2.2 (negative) #1849	5A1-V2.2 (negative) #1849 106	DMSO	Galaxolide	0.0158	liquid	20	37	0.005002	0.005002	-1.73403e-16			0.952845
OR5AN1	5AN1-V2.2 Line 15	5AN1-V2.2 #1919	5AN1-V2.2 #1919 180	DMSO	Galaxolide	0.0158	liquid	20	37	0.01385	0.0139	0.00361011	0.0860107	0.0675133	0.956455	1.03886	0.0675133	0.0301929
OR5AN1	5AN1-V2.2 Line 15	5AN1-V2.2 #1921	5AN1-V2.2 #1921 180	DMSO	Galaxolide	0.0158	liquid	20	37	0.01096	0.01159	0.0574818			1.01033
OR5AN1	5AN1-V2.2 Line 15	5AN1-V2.2 #1922	5AN1-V2.2 #1922 223	DMSO	Galaxolide	0.0158	liquid	20	37	0.008219	0.009676	0.177272			1.13012
OR5AN1	5AN1-V2.2 Line 15	5AN1-V2.2 #1924	5AN1-V2.2 #1924 166	DMSO	Galaxolide	0.0158	liquid	20	37	0.009386	0.009981	0.0633923			1.01624
OR5AN1	5AN1-V2.2 Line 15	5AN1-V2.2 #1925	5AN1-V2.2 #1925 151	DMSO	Galaxolide	0.0158	liquid	20	37	0.007089	0.0079985	0.128297			1.08114
WT	WT	5A1-V2.2 (negative) #1842	5A1-V2.2 (negative) #1842 105	DMSO	Galaxolide	0.05	liquid	20	37	0.01219	0.0118	-0.0319934	-0.0214122	0.0730742	0.989419	1	0.0730742	0.0421894
WT	WT	5A1-V2.2 (negative) #1844	5A1-V2.2 (negative) #1844 105	DMSO	Galaxolide	0.05	liquid	20	37	0.0149	0.01574	0.0563758			1.07779
WT	WT	5A1-V2.2 (negative) #1846	5A1-V2.2 (negative) #1846 105	DMSO	Galaxolide	0.05	liquid	20	37	0.0044855	0.004088	-0.0886189			0.932793
OR5AN1	5AN1-V2.2 Line 15	5AN1-V2.2 #1919	5AN1-V2.2 #1919 179	DMSO	Galaxolide	0.05	liquid	20	37	0.01385	0.01383	-0.00144404	0.062798	0.109161	1.01997	1.08421	0.109161	0.0488183
OR5AN1	5AN1-V2.2 Line 15	5AN1-V2.2 #1921	5AN1-V2.2 #1921 179	DMSO	Galaxolide	0.05	liquid	20	37	0.01096	0.009921	-0.0947993			0.926613
OR5AN1	5AN1-V2.2 Line 15	5AN1-V2.2 #1922	5AN1-V2.2 #1922 222	DMSO	Galaxolide	0.05	liquid	20	37	0.008219	0.009132	0.111084			1.1325
OR5AN1	5AN1-V2.2 Line 15	5AN1-V2.2 #1924	5AN1-V2.2 #1924 165	DMSO	Galaxolide	0.05	liquid	20	37	0.009386	0.01103	0.175154			1.19657
OR5AN1	5AN1-V2.2 Line 15	5AN1-V2.2 #1925	5AN1-V2.2 #1925 150	DMSO	Galaxolide	0.05	liquid	20	37	0.007089	0.007968	0.123995			1.14541
WT	WT	5A1-V2.2 (negative) #1842	5A1-V2.2 (negative) #1842 104	DMSO	Galaxolide	0.158	liquid	20	37	0.01219	0.01294	0.0615258	0.0605909	0.0852809	1.00093	1	0.0852809	0.0426404
WT	WT	5A1-V2.2 (negative) #1844	5A1-V2.2 (negative) #1844 104	DMSO	Galaxolide	0.158	liquid	20	37	0.0149	0.01667	0.118792			1.0582
WT	WT	5A1-V2.2 (negative) #1846	5A1-V2.2 (negative) #1846 104	DMSO	Galaxolide	0.158	liquid	20	37	0.0044855	0.004215	-0.0603054			0.879104
WT	WT	5A1-V2.2 (negative) #1849	5A1-V2.2 (negative) #1849 104	DMSO	Galaxolide	0.158	liquid	20	37	0.005002	0.005614	0.122351			1.06176
OR5AN1	5AN1-V2.2 Line 15	5AN1-V2.2 #1919	5AN1-V2.2 #1919 178	DMSO	Galaxolide	0.158	liquid	20	37	0.01385	0.01446	0.0440433	0.140873	0.100753	0.983452	1.08028	0.100753	0.0450582
OR5AN1	5AN1-V2.2 Line 15	5AN1-V2.2 #1921	5AN1-V2.2 #1921 178	DMSO	Galaxolide	0.158	liquid	20	37	0.01096	0.01123	0.024635			0.964044
OR5AN1	5AN1-V2.2 Line 15	5AN1-V2.2 #1922	5AN1-V2.2 #1922 221	DMSO	Galaxolide	0.158	liquid	20	37	0.008219	0.009974	0.21353			1.15294
OR5AN1	5AN1-V2.2 Line 15	5AN1-V2.2 #1924	5AN1-V2.2 #1924 164	DMSO	Galaxolide	0.158	liquid	20	37	0.009386	0.01103	0.175154			1.11456
OR5AN1	5AN1-V2.2 Line 15	5AN1-V2.2 #1925	5AN1-V2.2 #1925 149	DMSO	Galaxolide	0.158	liquid	20	37	0.007089	0.00884	0.247002			1.18641
WT	WT	5A1-V2.2 (negative) #1842	5A1-V2.2 (negative) #1842 103	DMSO	Galaxolide	0.5	liquid	20	37	0.01219	0.01191	-0.0229696	-0.0316683	0.0751742	1.0087	1	0.0751742	0.0375871
WT	WT	5A1-V2.2 (negative) #1844	5A1-V2.2 (negative) #1844 103	DMSO	Galaxolide	0.5	liquid	20	37	0.0149	0.01546	0.0375839			1.06925
WT	WT	5A1-V2.2 (negative) #1846	5A1-V2.2 (negative) #1846 103	DMSO	Galaxolide	0.5	liquid	20	37	0.0044855	0.003867	-0.137889			0.89378
WT	WT	5A1-V2.2 (negative) #1849	5A1-V2.2 (negative) #1849 103	DMSO	Galaxolide	0.5	liquid	20	37	0.005002	0.004985	-0.00339864			1.02827
OR5AN1	5AN1-V2.2 Line 15	5AN1-V2.2 #1919	5AN1-V2.2 #1919 177	DMSO	Galaxolide	0.5	liquid	20	37	0.01385	0.01448	0.0454874	0.145051	0.116577	1.07716	1.17672	0.116577	0.0521348
OR5AN1	5AN1-V2.2 Line 15	5AN1-V2.2 #1921	5AN1-V2.2 #1921 177	DMSO	Galaxolide	0.5	liquid	20	37	0.01096	0.01105	0.00821168			1.03988
OR5AN1	5AN1-V2.2 Line 15	5AN1-V2.2 #1922	5AN1-V2.2 #1922 220	DMSO	Galaxolide	0.5	liquid	20	37	0.008219	0.01055	0.283611			1.31528
OR5AN1	5AN1-V2.2 Line 15	5AN1-V2.2 #1924	5AN1-V2.2 #1924 163	DMSO	Galaxolide	0.5	liquid	20	37	0.009386	0.01093	0.1645			1.19617
OR5AN1	5AN1-V2.2 Line 15	5AN1-V2.2 #1925	5AN1-V2.2 #1925 148	DMSO	Galaxolide	0.5	liquid	20	37	0.007089	0.008673	0.223445			1.25511
WT	WT	5A1-V2.2 (negative) #1842	5A1-V2.2 (negative) #1842 102	DMSO	Galaxolide	1.58	liquid	20	37	0.01219	0.01268	0.0401969	0.016911	0.0831213	1.02329	1	0.0831213	0.0479901
WT	WT	5A1-V2.2 (negative) #1844	5A1-V2.2 (negative) #1844 102	DMSO	Galaxolide	1.58	liquid	20	37	0.0149	0.01618	0.085906			1.069
WT	WT	5A1-V2.2 (negative) #1849	5A1-V2.2 (negative) #1849 102	DMSO	Galaxolide	1.58	liquid	20	37	0.005002	0.004625	-0.0753699			0.907719
OR5AN1	5AN1-V2.2 Line 15	5AN1-V2.2 #1919	5AN1-V2.2 #1919 176	DMSO	Galaxolide	1.58	liquid	20	37	0.01385	0.01469	0.0606498	0.255202	0.125391	1.04374	1.23829	0.125391	0.0560767
OR5AN1	5AN1-V2.2 Line 15	5AN1-V2.2 #1921	5AN1-V2.2 #1921 176	DMSO	Galaxolide	1.58	liquid	20	37	0.01096	0.01353	0.234489			1.21758
OR5AN1	5AN1-V2.2 Line 15	5AN1-V2.2 #1922	5AN1-V2.2 #1922 219	DMSO	Galaxolide	1.58	liquid	20	37	0.008219	0.01131	0.37608			1.35917
OR5AN1	5AN1-V2.2 Line 15	5AN1-V2.2 #1924	5AN1-V2.2 #1924 162	DMSO	Galaxolide	1.58	liquid	20	37	0.009386	0.01173	0.249734			1.23282
OR5AN1	5AN1-V2.2 Line 15	5AN1-V2.2 #1925	5AN1-V2.2 #1925 147	DMSO	Galaxolide	1.58	liquid	20	37	0.007089	0.009606	0.355057			1.33815
WT	WT	5A1-V2.2 (negative) #1842	5A1-V2.2 (negative) #1842 101	DMSO	Galaxolide	5	liquid	20	37	0.01219	0.0101	-0.171452	-0.130909	0.0912292	0.959457	1	0.0912292	0.0456146
WT	WT	5A1-V2.2 (negative) #1844	5A1-V2.2 (negative) #1844 101	DMSO	Galaxolide	5	liquid	20	37	0.0149	0.01443	-0.0315436			1.09937
WT	WT	5A1-V2.2 (negative) #1846	5A1-V2.2 (negative) #1846 101	DMSO	Galaxolide	5	liquid	20	37	0.0044855	0.003423	-0.236874			0.894035
WT	WT	5A1-V2.2 (negative) #1849	5A1-V2.2 (negative) #1849 101	DMSO	Galaxolide	5	liquid	20	37	0.005002	0.004583	-0.0837665			1.04714
OR5AN1	5AN1-V2.2 Line 15	5AN1-V2.2 #1919	5AN1-V2.2 #1919 175	DMSO	Galaxolide	5	liquid	20	37	0.01385	0.01393	0.00577617	0.175609	0.182693	1.13669	1.30652	0.182693	0.081703
OR5AN1	5AN1-V2.2 Line 15	5AN1-V2.2 #1921	5AN1-V2.2 #1921 175	DMSO	Galaxolide	5	liquid	20	37	0.01096	0.01178	0.0748175			1.20573
OR5AN1	5AN1-V2.2 Line 15	5AN1-V2.2 #1922	5AN1-V2.2 #1922 218	DMSO	Galaxolide	5	liquid	20	37	0.008219	0.01112	0.352963			1.48387
OR5AN1	5AN1-V2.2 Line 15	5AN1-V2.2 #1924	5AN1-V2.2 #1924 161	DMSO	Galaxolide	5	liquid	20	37	0.009386	0.01308	0.393565			1.52447
OR5AN1	5AN1-V2.2 Line 15	5AN1-V2.2 #1925	5AN1-V2.2 #1925 146	DMSO	Galaxolide	5	liquid	20	37	0.007089	0.00745	0.050924			1.18183
WT	WT	5A1-V2.2 (negative) #1842	5A1-V2.2 (negative) #1842 100	DMSO	Galaxolide	15.8	liquid	20	37	0.01219	0.008456	-0.306317	-0.343016	0.121714	1.0367	1	0.121714	0.0608571
WT	WT	5A1-V2.2 (negative) #1844	5A1-V2.2 (negative) #1844 100	DMSO	Galaxolide	15.8	liquid	20	37	0.0149	0.01145	-0.231544			1.11147
WT	WT	5A1-V2.2 (negative) #1846	5A1-V2.2 (negative) #1846 100	DMSO	Galaxolide	15.8	liquid	20	37	0.0044855	0.0021695	-0.51633			0.826685
WT	WT	5A1-V2.2 (negative) #1849	5A1-V2.2 (negative) #1849 100	DMSO	Galaxolide	15.8	liquid	20	37	0.005002	0.003412	-0.317873			1.02514
OR5AN1	5AN1-V2.2 Line 15	5AN1-V2.2 #1919	5AN1-V2.2 #1919 174	DMSO	Galaxolide	15.8	liquid	20	37	0.01385	0.01215	-0.122744	0.023957	0.202492	1.22027	1.36697	0.202492	0.101246
OR5AN1	5AN1-V2.2 Line 15	5AN1-V2.2 #1921	5AN1-V2.2 #1921 174	DMSO	Galaxolide	15.8	liquid	20	37	0.01096	0.009347	-0.147172			1.19584
OR5AN1	5AN1-V2.2 Line 15	5AN1-V2.2 #1922	5AN1-V2.2 #1922 217	DMSO	Galaxolide	15.8	liquid	20	37	0.008219	0.008866	0.07872			1.42174
OR5AN1	5AN1-V2.2 Line 15	5AN1-V2.2 #1924	5AN1-V2.2 #1924 160	DMSO	Galaxolide	15.8	liquid	20	37	0.009386	0.01208	0.287023			1.63004
WT	WT	5A1-V2.2 (negative) #1842	5A1-V2.2 (negative) #1842 99	DMSO	Galaxolide	50	liquid	20	37	0.01219	0.006077	-0.501477	-0.500069	0.07091	0.998592	1	0.07091	0.035455
WT	WT	5A1-V2.2 (negative) #1844	5A1-V2.2 (negative) #1844 99	DMSO	Galaxolide	50	liquid	20	37	0.0149	0.008373	-0.438054			1.06202
WT	WT	5A1-V2.2 (negative) #1846	5A1-V2.2 (negative) #1846 99	DMSO	Galaxolide	50	liquid	20	37	0.0044855	0.001799	-0.59893			0.901139
WT	WT	5A1-V2.2 (negative) #1849	5A1-V2.2 (negative) #1849 99	DMSO	Galaxolide	50	liquid	20	37	0.005002	0.002692	-0.461815			1.03825
OR5AN1	5AN1-V2.2 Line 15	5AN1-V2.2 #1919	5AN1-V2.2 #1919 173	DMSO	Galaxolide	50	liquid	20	37	0.01385	0.006984	-0.49574	-0.337514	0.121659	1.00433	1.16255	0.121659	0.0544075
OR5AN1	5AN1-V2.2 Line 15	5AN1-V2.2 #1921	5AN1-V2.2 #1921 173	DMSO	Galaxolide	50	liquid	20	37	0.01096	0.0069535	-0.365557			1.13451
OR5AN1	5AN1-V2.2 Line 15	5AN1-V2.2 #1922	5AN1-V2.2 #1922 216	DMSO	Galaxolide	50	liquid	20	37	0.008219	0.006424	-0.218396			1.28167
OR5AN1	5AN1-V2.2 Line 15	5AN1-V2.2 #1924	5AN1-V2.2 #1924 159	DMSO	Galaxolide	50	liquid	20	37	0.009386	0.007397	-0.211911			1.28816
OR5AN1	5AN1-V2.2 Line 15	5AN1-V2.2 #1925	5AN1-V2.2 #1925 144	DMSO	Galaxolide	50	liquid	20	37	0.007089	0.004282	-0.395966			1.1041

### Sheet: Fig4_S3_Musk ketone
OR	Genotype	Full BX Name	Unique ID	Control	Odor	[uM]	Odor delivery Method	Odor delivery time [min]	Odor delivery temperature [degC]	Basal cAMP production [uM]	cAMP production ligand [uM]	DcAMP (Ligand-DMSO)/DMSO	Mean	SD	Corrected DcAMP WT=1 (Ligand-DMSO)/DMSO	Mean	SD	SEM
WT	WT	5A1-V2.2 (negative) #1841	5A1-V2.2 (negative) #1841 64	DMSO	Musk Ketone	0.005	liquid	20	37	0.003777	0.003546	-0.0611597	-0.0204669	0.0540301	0.959307	1	0.0540301	0.0270151
WT	WT	5A1-V2.2 (negative) #1844	5A1-V2.2 (negative) #1844 73	DMSO	Musk Ketone	0.005	liquid	20	37	0.01093	0.01157	0.0585544			1.07902
WT	WT	5A1-V2.2 (negative) #1846	5A1-V2.2 (negative) #1846 73	DMSO	Musk Ketone	0.005	liquid	20	37	0.00335	0.0032435	-0.031791			0.988676
WT	WT	5A1-V2.2 (negative) #1849	5A1-V2.2 (negative) #1849 73	DMSO	Musk Ketone	0.005	liquid	20	37	0.008068	0.007685	-0.0474715			0.972995
OR5AN1	5AN1-V2.2 Line 15	5AN1-V2.2 #1919	5AN1-V2.2 #1919 147	DMSO	Musk Ketone	0.005	liquid	20	37	0.01177	0.02056	0.746814	0.764096	0.0646492	1.76728	1.78456	0.0646492	0.028912
OR5AN1	5AN1-V2.2 Line 15	5AN1-V2.2 #1921	5AN1-V2.2 #1921 147	DMSO	Musk Ketone	0.005	liquid	20	37	0.01222	0.02087	0.707856			1.72832
OR5AN1	5AN1-V2.2 Line 15	5AN1-V2.2 #1922	5AN1-V2.2 #1922 190	DMSO	Musk Ketone	0.005	liquid	20	37	0.006791	0.01159	0.706671			1.72714
OR5AN1	5AN1-V2.2 Line 15	5AN1-V2.2 #1924	5AN1-V2.2 #1924 133	DMSO	Musk Ketone	0.005	liquid	20	37	0.007309	0.01318	0.803256			1.82372
OR5AN1	5AN1-V2.2 Line 15	5AN1-V2.2 #1925	5AN1-V2.2 #1925 118	DMSO	Musk Ketone	0.005	liquid	20	37	0.0046005	0.008538	0.855885			1.87635
WT	WT	5A1-V2.2 (negative) #1841	5A1-V2.2 (negative) #1841 63	DMSO	Musk Ketone	0.0158	liquid	20	37	0.003777	0.0034245	-0.093328	-0.075181	0.105062	0.981853	1	0.105062	0.046985
WT	WT	5A1-V2.2 (negative) #1842	5A1-V2.2 (negative) #1842 72	DMSO	Musk Ketone	0.0158	liquid	20	37	0.0100485	0.01039	0.0339852			1.10917
WT	WT	5A1-V2.2 (negative) #1844	5A1-V2.2 (negative) #1844 72	DMSO	Musk Ketone	0.0158	liquid	20	37	0.01093	0.01048	-0.0411711			1.03401
WT	WT	5A1-V2.2 (negative) #1846	5A1-V2.2 (negative) #1846 72	DMSO	Musk Ketone	0.0158	liquid	20	37	0.00335	0.00253	-0.244776			0.830405
WT	WT	5A1-V2.2 (negative) #1849	5A1-V2.2 (negative) #1849 72	DMSO	Musk Ketone	0.0158	liquid	20	37	0.008068	0.007821	-0.0306148			1.04457
OR5AN1	5AN1-V2.2 Line 15	5AN1-V2.2 #1919	5AN1-V2.2 #1919 146	DMSO	Musk Ketone	0.0158	liquid	20	37	0.01177	0.02209	0.876805	0.675532	0.178027	1.95199	1.75071	0.178027	0.0796163
OR5AN1	5AN1-V2.2 Line 15	5AN1-V2.2 #1921	5AN1-V2.2 #1921 146	DMSO	Musk Ketone	0.0158	liquid	20	37	0.01222	0.01965	0.60802			1.6832
OR5AN1	5AN1-V2.2 Line 15	5AN1-V2.2 #1922	5AN1-V2.2 #1922 189	DMSO	Musk Ketone	0.0158	liquid	20	37	0.006791	0.01129	0.662494			1.73768
OR5AN1	5AN1-V2.2 Line 15	5AN1-V2.2 #1924	5AN1-V2.2 #1924 132	DMSO	Musk Ketone	0.0158	liquid	20	37	0.007309	0.010397	0.422493			1.49767
OR5AN1	5AN1-V2.2 Line 15	5AN1-V2.2 #1925	5AN1-V2.2 #1925 117	DMSO	Musk Ketone	0.0158	liquid	20	37	0.0046005	0.008317	0.807847			1.88303
WT	WT	5A1-V2.2 (negative) #1841	5A1-V2.2 (negative) #1841 62	DMSO	Musk Ketone	0.05	liquid	20	37	0.003777	0.003255	-0.138205	-0.0310311	0.0810349	0.892826	1	0.0810349	0.0362399
WT	WT	5A1-V2.2 (negative) #1842	5A1-V2.2 (negative) #1842 71	DMSO	Musk Ketone	0.05	liquid	20	37	0.0100485	0.01016	0.0110962			1.04213
WT	WT	5A1-V2.2 (negative) #1844	5A1-V2.2 (negative) #1844 71	DMSO	Musk Ketone	0.05	liquid	20	37	0.01093	0.01161	0.0622141			1.09325
WT	WT	5A1-V2.2 (negative) #1846	5A1-V2.2 (negative) #1846 71	DMSO	Musk Ketone	0.05	liquid	20	37	0.00335	0.003347	-0.000895522			1.03014
WT	WT	5A1-V2.2 (negative) #1849	5A1-V2.2 (negative) #1849 71	DMSO	Musk Ketone	0.05	liquid	20	37	0.008068	0.007347	-0.0893654			0.941666
OR5AN1	5AN1-V2.2 Line 15	5AN1-V2.2 #1919	5AN1-V2.2 #1919 145	DMSO	Musk Ketone	0.05	liquid	20	37	0.01177	0.02342	0.989805	0.953536	0.047828	2.02084	1.98457	0.047828	0.0213893
OR5AN1	5AN1-V2.2 Line 15	5AN1-V2.2 #1921	5AN1-V2.2 #1921 145	DMSO	Musk Ketone	0.05	liquid	20	37	0.01222	0.02301	0.882979			1.91401
OR5AN1	5AN1-V2.2 Line 15	5AN1-V2.2 #1922	5AN1-V2.2 #1922 188	DMSO	Musk Ketone	0.05	liquid	20	37	0.006791	0.01309	0.927551			1.95858
OR5AN1	5AN1-V2.2 Line 15	5AN1-V2.2 #1924	5AN1-V2.2 #1924 131	DMSO	Musk Ketone	0.05	liquid	20	37	0.007309	0.0144	0.970174			2.0012
OR5AN1	5AN1-V2.2 Line 15	5AN1-V2.2 #1925	5AN1-V2.2 #1925 116	DMSO	Musk Ketone	0.05	liquid	20	37	0.0046005	0.009188	0.997174			2.02821
WT	WT	5A1-V2.2 (negative) #1841	5A1-V2.2 (negative) #1841 61	DMSO	Musk Ketone	0.158	liquid	20	37	0.003777	0.004292	0.136352	-0.0283796	0.228555	1.16473	0.994324	0.23719	0.106075
WT	WT	5A1-V2.2 (negative) #1842	5A1-V2.2 (negative) #1842 70	DMSO	Musk Ketone	0.158	liquid	20	37	0.0100485	0.01197	0.191223			1.2196
WT	WT	5A1-V2.2 (negative) #1844	5A1-V2.2 (negative) #1844 70	DMSO	Musk Ketone	0.158	liquid	20	37	0.01093	0.01179	0.0786825			1.10706
WT	WT	5A1-V2.2 (negative) #1846	5A1-V2.2 (negative) #1846 70	DMSO	Musk Ketone	0.158	liquid	20	37	0.00335	0.0023435	-0.300448			0.699552
WT	WT	5A1-V2.2 (negative) #1849	5A1-V2.2 (negative) #1849 70	DMSO	Musk Ketone	0.158	liquid	20	37	0.008068	0.0060695	-0.247707			0.780673
OR5AN1	5AN1-V2.2 Line 15	5AN1-V2.2 #1919	5AN1-V2.2 #1919 144	DMSO	Musk Ketone	0.158	liquid	20	37	0.01177	0.02696	1.29057	1.06295	0.210612	2.31895	2.09133	0.210612	0.0941885
OR5AN1	5AN1-V2.2 Line 15	5AN1-V2.2 #1921	5AN1-V2.2 #1921 144	DMSO	Musk Ketone	0.158	liquid	20	37	0.01222	0.02773	1.26923			2.29761
OR5AN1	5AN1-V2.2 Line 15	5AN1-V2.2 #1922	5AN1-V2.2 #1922 187	DMSO	Musk Ketone	0.158	liquid	20	37	0.006791	0.01275	0.877485			1.90586
OR5AN1	5AN1-V2.2 Line 15	5AN1-V2.2 #1924	5AN1-V2.2 #1924 130	DMSO	Musk Ketone	0.158	liquid	20	37	0.007309	0.01486	1.03311			2.06149
OR5AN1	5AN1-V2.2 Line 15	5AN1-V2.2 #1925	5AN1-V2.2 #1925 115	DMSO	Musk Ketone	0.158	liquid	20	37	0.0046005	0.008485	0.844365			1.87274
WT	WT	5A1-V2.2 (negative) #1841	5A1-V2.2 (negative) #1841 60	DMSO	Musk Ketone	0.5	liquid	20	37	0.003777	0.0026425	-0.300371	-0.156142	0.232981	0.855771	1	0.232981	0.104192
WT	WT	5A1-V2.2 (negative) #1842	5A1-V2.2 (negative) #1842 69	DMSO	Musk Ketone	0.5	liquid	20	37	0.0100485	0.01121	0.115589			1.27173
WT	WT	5A1-V2.2 (negative) #1844	5A1-V2.2 (negative) #1844 69	DMSO	Musk Ketone	0.5	liquid	20	37	0.01093	0.01181	0.0805124			1.23665
WT	WT	5A1-V2.2 (negative) #1846	5A1-V2.2 (negative) #1846 69	DMSO	Musk Ketone	0.5	liquid	20	37	0.00335	0.002248	-0.328955			0.827186
WT	WT	5A1-V2.2 (negative) #1849	5A1-V2.2 (negative) #1849 69	DMSO	Musk Ketone	0.5	liquid	20	37	0.008068	0.0052645	-0.347484			0.808658
OR5AN1	5AN1-V2.2 Line 15	5AN1-V2.2 #1919	5AN1-V2.2 #1919 143	DMSO	Musk Ketone	0.5	liquid	20	37	0.01177	0.0334	1.83772	1.45666	0.322505	2.99386	2.6128	0.322505	0.144229
OR5AN1	5AN1-V2.2 Line 15	5AN1-V2.2 #1921	5AN1-V2.2 #1921 143	DMSO	Musk Ketone	0.5	liquid	20	37	0.01222	0.033785	1.76473			2.92087
OR5AN1	5AN1-V2.2 Line 15	5AN1-V2.2 #1922	5AN1-V2.2 #1922 186	DMSO	Musk Ketone	0.5	liquid	20	37	0.006791	0.01441	1.12193			2.27807
OR5AN1	5AN1-V2.2 Line 15	5AN1-V2.2 #1924	5AN1-V2.2 #1924 129	DMSO	Musk Ketone	0.5	liquid	20	37	0.007309	0.01683	1.30264			2.45878
OR5AN1	5AN1-V2.2 Line 15	5AN1-V2.2 #1925	5AN1-V2.2 #1925 114	DMSO	Musk Ketone	0.5	liquid	20	37	0.0046005	0.01038	1.25628			2.41242
WT	WT	5A1-V2.2 (negative) #1841	5A1-V2.2 (negative) #1841 59	DMSO	Musk Ketone	1.58	liquid	20	37	0.003777	0.0022925	-0.393037	-0.0791497	0.202767	0.686113	1	0.202767	0.0906802
WT	WT	5A1-V2.2 (negative) #1842	5A1-V2.2 (negative) #1842 68	DMSO	Musk Ketone	1.58	liquid	20	37	0.0100485	0.01066	0.0608549			1.14
WT	WT	5A1-V2.2 (negative) #1844	5A1-V2.2 (negative) #1844 68	DMSO	Musk Ketone	1.58	liquid	20	37	0.01093	0.01217	0.113449			1.1926
WT	WT	5A1-V2.2 (negative) #1846	5A1-V2.2 (negative) #1846 68	DMSO	Musk Ketone	1.58	liquid	20	37	0.00335	0.002828	-0.155821			0.923329
WT	WT	5A1-V2.2 (negative) #1849	5A1-V2.2 (negative) #1849 68	DMSO	Musk Ketone	1.58	liquid	20	37	0.008068	0.007897	-0.0211948			1.05795
OR5AN1	5AN1-V2.2 Line 15	5AN1-V2.2 #1919	5AN1-V2.2 #1919 142	DMSO	Musk Ketone	1.58	liquid	20	37	0.01177	0.02985	1.53611	1.29667	0.15261	2.61526	2.37582	0.15261	0.0682493
OR5AN1	5AN1-V2.2 Line 15	5AN1-V2.2 #1921	5AN1-V2.2 #1921 142	DMSO	Musk Ketone	1.58	liquid	20	37	0.01222	0.02849	1.33142			2.41057
OR5AN1	5AN1-V2.2 Line 15	5AN1-V2.2 #1922	5AN1-V2.2 #1922 185	DMSO	Musk Ketone	1.58	liquid	20	37	0.006791	0.01465	1.15727			2.23642
OR5AN1	5AN1-V2.2 Line 15	5AN1-V2.2 #1924	5AN1-V2.2 #1924 128	DMSO	Musk Ketone	1.58	liquid	20	37	0.007309	0.01589	1.17403			2.25318
OR5AN1	5AN1-V2.2 Line 15	5AN1-V2.2 #1925	5AN1-V2.2 #1925 113	DMSO	Musk Ketone	1.58	liquid	20	37	0.0046005	0.01051	1.28453			2.36368
WT	WT	5A1-V2.2 (negative) #1841	5A1-V2.2 (negative) #1841 58	DMSO	Musk Ketone	5	liquid	20	37	0.003777	0.0022795	-0.396479	-0.145217	0.211585	0.748738	1	0.211585	0.0946237
WT	WT	5A1-V2.2 (negative) #1842	5A1-V2.2 (negative) #1842 67	DMSO	Musk Ketone	5	liquid	20	37	0.0100485	0.009906	-0.0141812			1.13104
WT	WT	5A1-V2.2 (negative) #1844	5A1-V2.2 (negative) #1844 67	DMSO	Musk Ketone	5	liquid	20	37	0.01093	0.011515	0.0535224			1.19874
WT	WT	5A1-V2.2 (negative) #1846	5A1-V2.2 (negative) #1846 67	DMSO	Musk Ketone	5	liquid	20	37	0.00335	0.0021705	-0.35209			0.793127
WT	WT	5A1-V2.2 (negative) #1849	5A1-V2.2 (negative) #1849 67	DMSO	Musk Ketone	5	liquid	20	37	0.008068	0.007932	-0.0168567			1.12836
OR5AN1	5AN1-V2.2 Line 15	5AN1-V2.2 #1919	5AN1-V2.2 #1919 141	DMSO	Musk Ketone	5	liquid	20	37	0.01177	0.03515	1.98641	1.49057	0.296141	3.13162	2.63579	0.296141	0.132438
OR5AN1	5AN1-V2.2 Line 15	5AN1-V2.2 #1921	5AN1-V2.2 #1921 141	DMSO	Musk Ketone	5	liquid	20	37	0.01222	0.02981	1.43944			2.58466
OR5AN1	5AN1-V2.2 Line 15	5AN1-V2.2 #1922	5AN1-V2.2 #1922 184	DMSO	Musk Ketone	5	liquid	20	37	0.006791	0.01683	1.47828			2.6235
OR5AN1	5AN1-V2.2 Line 15	5AN1-V2.2 #1924	5AN1-V2.2 #1924 127	DMSO	Musk Ketone	5	liquid	20	37	0.007309	0.017105	1.34027			2.48548
OR5AN1	5AN1-V2.2 Line 15	5AN1-V2.2 #1925	5AN1-V2.2 #1925 112	DMSO	Musk Ketone	5	liquid	20	37	0.0046005	0.01016	1.20846			2.35367
WT	WT	5A1-V2.2 (negative) #1841	5A1-V2.2 (negative) #1841 57	DMSO	Musk Ketone	15.8	liquid	20	37	0.003777	0.003062	-0.189304	-0.174649	0.0792931	0.985345	1	0.0792931	0.0354609
WT	WT	5A1-V2.2 (negative) #1842	5A1-V2.2 (negative) #1842 66	DMSO	Musk Ketone	15.8	liquid	20	37	0.0100485	0.009242	-0.0802607			1.09439
WT	WT	5A1-V2.2 (negative) #1844	5A1-V2.2 (negative) #1844 66	DMSO	Musk Ketone	15.8	liquid	20	37	0.01093	0.009782	-0.105032			1.06962
WT	WT	5A1-V2.2 (negative) #1846	5A1-V2.2 (negative) #1846 66	DMSO	Musk Ketone	15.8	liquid	20	37	0.00335	0.002527	-0.245672			0.928977
WT	WT	5A1-V2.2 (negative) #1849	5A1-V2.2 (negative) #1849 66	DMSO	Musk Ketone	15.8	liquid	20	37	0.008068	0.006027	-0.252975			0.921674
OR5AN1	5AN1-V2.2 Line 15	5AN1-V2.2 #1919	5AN1-V2.2 #1919 140	DMSO	Musk Ketone	15.8	liquid	20	37	0.01177	0.03122	1.65251	1.51042	0.312584	2.82715	2.68507	0.312584	0.139792
OR5AN1	5AN1-V2.2 Line 15	5AN1-V2.2 #1921	5AN1-V2.2 #1921 140	DMSO	Musk Ketone	15.8	liquid	20	37	0.01222	0.03661	1.99591			3.17056
OR5AN1	5AN1-V2.2 Line 15	5AN1-V2.2 #1922	5AN1-V2.2 #1922 183	DMSO	Musk Ketone	15.8	liquid	20	37	0.006791	0.01548	1.27949			2.45414
OR5AN1	5AN1-V2.2 Line 15	5AN1-V2.2 #1924	5AN1-V2.2 #1924 126	DMSO	Musk Ketone	15.8	liquid	20	37	0.007309	0.01718	1.35053			2.52518
OR5AN1	5AN1-V2.2 Line 15	5AN1-V2.2 #1925	5AN1-V2.2 #1925 111	DMSO	Musk Ketone	15.8	liquid	20	37	0.0046005	0.01046	1.27367			2.44831
WT	WT	5A1-V2.2 (negative) #1841	5A1-V2.2 (negative) #1841 56	DMSO	Musk Ketone	50	liquid	20	37	0.003777	0.003455	-0.0852528	-0.193692	0.197425	1.10844	1	0.197425	0.0882913
WT	WT	5A1-V2.2 (negative) #1842	5A1-V2.2 (negative) #1842 65	DMSO	Musk Ketone	50	liquid	20	37	0.0100485	0.009422	-0.0623476			1.13134
WT	WT	5A1-V2.2 (negative) #1844	5A1-V2.2 (negative) #1844 65	DMSO	Musk Ketone	50	liquid	20	37	0.01093	0.01014	-0.0722781			1.12141
WT	WT	5A1-V2.2 (negative) #1846	5A1-V2.2 (negative) #1846 65	DMSO	Musk Ketone	50	liquid	20	37	0.00335	0.001583	-0.527463			0.66623
WT	WT	5A1-V2.2 (negative) #1849	5A1-V2.2 (negative) #1849 65	DMSO	Musk Ketone	50	liquid	20	37	0.008068	0.006284	-0.22112			0.972572
OR5AN1	5AN1-V2.2 Line 15	5AN1-V2.2 #1919	5AN1-V2.2 #1919 139	DMSO	Musk Ketone	50	liquid	20	37	0.01177	0.02934	1.49278	1.42817	0.27418	2.68647	2.62187	0.27418	0.122617
OR5AN1	5AN1-V2.2 Line 15	5AN1-V2.2 #1921	5AN1-V2.2 #1921 139	DMSO	Musk Ketone	50	liquid	20	37	0.01222	0.031545	1.58142			2.77512
OR5AN1	5AN1-V2.2 Line 15	5AN1-V2.2 #1922	5AN1-V2.2 #1922 182	DMSO	Musk Ketone	50	liquid	20	37	0.006791	0.01439	1.11898			2.31267
OR5AN1	5AN1-V2.2 Line 15	5AN1-V2.2 #1924	5AN1-V2.2 #1924 125	DMSO	Musk Ketone	50	liquid	20	37	0.007309	0.01593	1.1795			2.3732
OR5AN1	5AN1-V2.2 Line 15	5AN1-V2.2 #1925	5AN1-V2.2 #1925 110	DMSO	Musk Ketone	50	liquid	20	37	0.0046005	0.012735	1.76818			2.96187

### Sheet: Fig4_S3_Musk T
OR	Genotype	Full BX Name	Unique ID	Control	Odor	[uM]	Odor delivery Method	Odor delivery time [min]	Odor delivery temperature [degC]	Basal cAMP production [uM]	cAMP production ligand [uM]	DcAMP (Ligand-DMSO)/DMSO	Mean	SD	Corrected DcAMP WT=1 (Ligand-DMSO)/DMSO	Mean	SD	SEM
WT	WT	5A1-V2.2 (negative) #1842	5A1-V2.2 (negative) #1842 82	DMSO	Musk Tibetene	0.005	liquid	20	37	0.005939	0.006142	0.0341808	0.0130037	0.109418	1.02118	1	0.109418	0.0631723
WT	WT	5A1-V2.2 (negative) #1844	5A1-V2.2 (negative) #1844 82	DMSO	Musk Tibetene	0.005	liquid	20	37	0.00715	0.006396	-0.105455			0.881542
WT	WT	5A1-V2.2 (negative) #1849	5A1-V2.2 (negative) #1849 82	DMSO	Musk Tibetene	0.005	liquid	20	37	0.003899	0.004329	0.110285			1.09728
OR5AN1	5AN1-V2.2 Line 15	5AN1-V2.2 #1919	5AN1-V2.2 #1919 156	DMSO	Musk Tibetene	0.005	liquid	20	37	0.00918	0.01068	0.163399	0.189195	0.151014	1.1504	1.17619	0.151014	0.0675357
OR5AN1	5AN1-V2.2 Line 15	5AN1-V2.2 #1921	5AN1-V2.2 #1921 156	DMSO	Musk Tibetene	0.005	liquid	20	37	0.007856	0.00847	0.0781568			1.06515
OR5AN1	5AN1-V2.2 Line 15	5AN1-V2.2 #1922	5AN1-V2.2 #1922 199	DMSO	Musk Tibetene	0.005	liquid	20	37	0.006042	0.00615	0.0178749			1.00487
OR5AN1	5AN1-V2.2 Line 15	5AN1-V2.2 #1924	5AN1-V2.2 #1924 142	DMSO	Musk Tibetene	0.005	liquid	20	37	0.005845	0.007697	0.316852			1.30385
OR5AN1	5AN1-V2.2 Line 15	5AN1-V2.2 #1925	5AN1-V2.2 #1925 127	DMSO	Musk Tibetene	0.005	liquid	20	37	0.005088	0.006969	0.369693			1.35669
WT	WT	5A1-V2.2 (negative) #1842	5A1-V2.2 (negative) #1842 81	DMSO	Musk Tibetene	0.0158	liquid	20	37	0.005939	0.00523	-0.11938	-0.113401	0.0856896	0.99402	1	0.0856896	0.0494729
WT	WT	5A1-V2.2 (negative) #1844	5A1-V2.2 (negative) #1844 81	DMSO	Musk Tibetene	0.0158	liquid	20	37	0.00715	0.005749	-0.195944			0.917457
WT	WT	5A1-V2.2 (negative) #1849	5A1-V2.2 (negative) #1849 81	DMSO	Musk Tibetene	0.0158	liquid	20	37	0.003899	0.003802	-0.0248782			1.08852
OR5AN1	5AN1-V2.2 Line 15	5AN1-V2.2 #1919	5AN1-V2.2 #1919 155	DMSO	Musk Tibetene	0.0158	liquid	20	37	0.00918	0.01106	0.204793	0.183972	0.126853	1.31819	1.29737	0.126853	0.0567304
OR5AN1	5AN1-V2.2 Line 15	5AN1-V2.2 #1921	5AN1-V2.2 #1921 155	DMSO	Musk Tibetene	0.0158	liquid	20	37	0.007856	0.008458	0.0766293			1.19003
OR5AN1	5AN1-V2.2 Line 15	5AN1-V2.2 #1922	5AN1-V2.2 #1922 198	DMSO	Musk Tibetene	0.0158	liquid	20	37	0.006042	0.006244	0.0334326			1.14683
OR5AN1	5AN1-V2.2 Line 15	5AN1-V2.2 #1924	5AN1-V2.2 #1924 141	DMSO	Musk Tibetene	0.0158	liquid	20	37	0.005845	0.007781	0.331223			1.44462
OR5AN1	5AN1-V2.2 Line 15	5AN1-V2.2 #1925	5AN1-V2.2 #1925 126	DMSO	Musk Tibetene	0.0158	liquid	20	37	0.005088	0.006481	0.273781			1.38718
WT	WT	5A1-V2.2 (negative) #1842	5A1-V2.2 (negative) #1842 80	DMSO	Musk Tibetene	0.05	liquid	20	37	0.005939	0.00594	0.000168379	-0.159138	0.14964	1.15931	1	0.14964	0.086395
WT	WT	5A1-V2.2 (negative) #1844	5A1-V2.2 (negative) #1844 80	DMSO	Musk Tibetene	0.05	liquid	20	37	0.00715	0.005857	-0.180839			0.978299
WT	WT	5A1-V2.2 (negative) #1849	5A1-V2.2 (negative) #1849 80	DMSO	Musk Tibetene	0.05	liquid	20	37	0.003899	0.002742	-0.296743			0.862395
OR5AN1	5AN1-V2.2 Line 15	5AN1-V2.2 #1919	5AN1-V2.2 #1919 154	DMSO	Musk Tibetene	0.05	liquid	20	37	0.00918	0.01296	0.411765	0.303421	0.147084	1.5709	1.46256	0.147084	0.065778
OR5AN1	5AN1-V2.2 Line 15	5AN1-V2.2 #1921	5AN1-V2.2 #1921 154	DMSO	Musk Tibetene	0.05	liquid	20	37	0.007856	0.008957	0.140148			1.29929
OR5AN1	5AN1-V2.2 Line 15	5AN1-V2.2 #1922	5AN1-V2.2 #1922 197	DMSO	Musk Tibetene	0.05	liquid	20	37	0.006042	0.006969	0.153426			1.31256
OR5AN1	5AN1-V2.2 Line 15	5AN1-V2.2 #1924	5AN1-V2.2 #1924 140	DMSO	Musk Tibetene	0.05	liquid	20	37	0.005845	0.008499	0.454063			1.6132
OR5AN1	5AN1-V2.2 Line 15	5AN1-V2.2 #1925	5AN1-V2.2 #1925 125	DMSO	Musk Tibetene	0.05	liquid	20	37	0.005088	0.006908	0.357704			1.51684
WT	WT	5A1-V2.2 (negative) #1842	5A1-V2.2 (negative) #1842 79	DMSO	Musk Tibetene	0.158	liquid	20	37	0.005939	0.005839	-0.0168379	-0.132777	0.106875	1.11594	1	0.106875	0.0617046
WT	WT	5A1-V2.2 (negative) #1844	5A1-V2.2 (negative) #1844 79	DMSO	Musk Tibetene	0.158	liquid	20	37	0.00715	0.006048	-0.154126			0.978651
WT	WT	5A1-V2.2 (negative) #1849	5A1-V2.2 (negative) #1849 79	DMSO	Musk Tibetene	0.158	liquid	20	37	0.003899	0.0030125	-0.227366			0.905411
OR5AN1	5AN1-V2.2 Line 15	5AN1-V2.2 #1919	5AN1-V2.2 #1919 153	DMSO	Musk Tibetene	0.158	liquid	20	37	0.00918	0.01418	0.544662	0.4718	0.134302	1.67744	1.60458	0.134302	0.0600615
OR5AN1	5AN1-V2.2 Line 15	5AN1-V2.2 #1921	5AN1-V2.2 #1921 153	DMSO	Musk Tibetene	0.158	liquid	20	37	0.007856	0.01138	0.448574			1.58135
OR5AN1	5AN1-V2.2 Line 15	5AN1-V2.2 #1922	5AN1-V2.2 #1922 196	DMSO	Musk Tibetene	0.158	liquid	20	37	0.006042	0.007567	0.2524			1.38518
OR5AN1	5AN1-V2.2 Line 15	5AN1-V2.2 #1924	5AN1-V2.2 #1924 139	DMSO	Musk Tibetene	0.158	liquid	20	37	0.005845	0.009352	0.6			1.73278
OR5AN1	5AN1-V2.2 Line 15	5AN1-V2.2 #1925	5AN1-V2.2 #1925 124	DMSO	Musk Tibetene	0.158	liquid	20	37	0.005088	0.0077	0.513365			1.64614
WT	WT	5A1-V2.2 (negative) #1842	5A1-V2.2 (negative) #1842 78	DMSO	Musk Tibetene	0.5	liquid	20	37	0.005939	0.0070155	0.181259	-0.156654	0.317476	1.33791	1	0.317476	0.183295
WT	WT	5A1-V2.2 (negative) #1844	5A1-V2.2 (negative) #1844 78	DMSO	Musk Tibetene	0.5	liquid	20	37	0.00715	0.005702	-0.202517			0.954137
WT	WT	5A1-V2.2 (negative) #1849	5A1-V2.2 (negative) #1849 78	DMSO	Musk Tibetene	0.5	liquid	20	37	0.003899	0.0021495	-0.448705			0.707949
OR5AN1	5AN1-V2.2 Line 15	5AN1-V2.2 #1919	5AN1-V2.2 #1919 152	DMSO	Musk Tibetene	0.5	liquid	20	37	0.00918	0.01608	0.751634	0.606973	0.100295	1.90829	1.76363	0.100295	0.0448531
OR5AN1	5AN1-V2.2 Line 15	5AN1-V2.2 #1921	5AN1-V2.2 #1921 152	DMSO	Musk Tibetene	0.5	liquid	20	37	0.007856	0.01196	0.522403			1.67906
OR5AN1	5AN1-V2.2 Line 15	5AN1-V2.2 #1922	5AN1-V2.2 #1922 195	DMSO	Musk Tibetene	0.5	liquid	20	37	0.006042	0.009072	0.50149			1.65814
OR5AN1	5AN1-V2.2 Line 15	5AN1-V2.2 #1924	5AN1-V2.2 #1924 138	DMSO	Musk Tibetene	0.5	liquid	20	37	0.005845	0.009524	0.629427			1.78608
OR5AN1	5AN1-V2.2 Line 15	5AN1-V2.2 #1925	5AN1-V2.2 #1925 123	DMSO	Musk Tibetene	0.5	liquid	20	37	0.005088	0.008293	0.629914			1.78657
WT	WT	5A1-V2.2 (negative) #1842	5A1-V2.2 (negative) #1842 77	DMSO	Musk Tibetene	1.58	liquid	20	37	0.005939	0.006542	0.101532	-0.0399095	0.123068	1.14144	1	0.123068	0.0710531
WT	WT	5A1-V2.2 (negative) #1844	5A1-V2.2 (negative) #1844 77	DMSO	Musk Tibetene	1.58	liquid	20	37	0.00715	0.006274	-0.122517			0.917392
WT	WT	5A1-V2.2 (negative) #1849	5A1-V2.2 (negative) #1849 77	DMSO	Musk Tibetene	1.58	liquid	20	37	0.003899	0.003514	-0.0987433			0.941166
OR5AN1	5AN1-V2.2 Line 15	5AN1-V2.2 #1919	5AN1-V2.2 #1919 151	DMSO	Musk Tibetene	1.58	liquid	20	37	0.00918	0.01674	0.823529	0.570437	0.162631	1.86344	1.61035	0.162631	0.0727309
OR5AN1	5AN1-V2.2 Line 15	5AN1-V2.2 #1921	5AN1-V2.2 #1921 151	DMSO	Musk Tibetene	1.58	liquid	20	37	0.007856	0.01186	0.509674			1.54958
OR5AN1	5AN1-V2.2 Line 15	5AN1-V2.2 #1922	5AN1-V2.2 #1922 194	DMSO	Musk Tibetene	1.58	liquid	20	37	0.006042	0.008436	0.396226			1.43614
OR5AN1	5AN1-V2.2 Line 15	5AN1-V2.2 #1924	5AN1-V2.2 #1924 137	DMSO	Musk Tibetene	1.58	liquid	20	37	0.005845	0.009485	0.622754			1.66266
OR5AN1	5AN1-V2.2 Line 15	5AN1-V2.2 #1925	5AN1-V2.2 #1925 122	DMSO	Musk Tibetene	1.58	liquid	20	37	0.005088	0.007632	0.5			1.53991
WT	WT	5A1-V2.2 (negative) #1842	5A1-V2.2 (negative) #1842 76	DMSO	Musk Tibetene	5	liquid	20	37	0.005939	0.006036	0.0163327	-0.201244	0.205801	1.21758	1	0.205801	0.118819
WT	WT	5A1-V2.2 (negative) #1844	5A1-V2.2 (negative) #1844 76	DMSO	Musk Tibetene	5	liquid	20	37	0.00715	0.005525	-0.227273			0.973972
WT	WT	5A1-V2.2 (negative) #1849	5A1-V2.2 (negative) #1849 76	DMSO	Musk Tibetene	5	liquid	20	37	0.003899	0.0023675	-0.392793			0.808451
OR5AN1	5AN1-V2.2 Line 15	5AN1-V2.2 #1919	5AN1-V2.2 #1919 150	DMSO	Musk Tibetene	5	liquid	20	37	0.00918	0.01721	0.874728	0.609438	0.201717	2.07597	1.81068	0.201717	0.0902108
OR5AN1	5AN1-V2.2 Line 15	5AN1-V2.2 #1921	5AN1-V2.2 #1921 150	DMSO	Musk Tibetene	5	liquid	20	37	0.007856	0.01282	0.631874			1.83312
OR5AN1	5AN1-V2.2 Line 15	5AN1-V2.2 #1922	5AN1-V2.2 #1922 193	DMSO	Musk Tibetene	5	liquid	20	37	0.006042	0.00841	0.391923			1.59317
OR5AN1	5AN1-V2.2 Line 15	5AN1-V2.2 #1924	5AN1-V2.2 #1924 136	DMSO	Musk Tibetene	5	liquid	20	37	0.005845	0.01005	0.719418			1.92066
OR5AN1	5AN1-V2.2 Line 15	5AN1-V2.2 #1925	5AN1-V2.2 #1925 121	DMSO	Musk Tibetene	5	liquid	20	37	0.005088	0.007272	0.429245			1.63049
WT	WT	5A1-V2.2 (negative) #1842	5A1-V2.2 (negative) #1842 75	DMSO	Musk Tibetene	15.8	liquid	20	37	0.005939	0.006389	0.0757703	-0.0486749	0.125521	1.12445	1	0.125521	0.0724696
WT	WT	5A1-V2.2 (negative) #1844	5A1-V2.2 (negative) #1844 75	DMSO	Musk Tibetene	15.8	liquid	20	37	0.00715	0.005897	-0.175245			0.87343
WT	WT	5A1-V2.2 (negative) #1849	5A1-V2.2 (negative) #1849 75	DMSO	Musk Tibetene	15.8	liquid	20	37	0.003899	0.0037175	-0.0465504			1.00212
OR5AN1	5AN1-V2.2 Line 15	5AN1-V2.2 #1919	5AN1-V2.2 #1919 149	DMSO	Musk Tibetene	15.8	liquid	20	37	0.00918	0.01788	0.947712	0.593542	0.229855	1.99639	1.64222	0.229855	0.102794
OR5AN1	5AN1-V2.2 Line 15	5AN1-V2.2 #1921	5AN1-V2.2 #1921 149	DMSO	Musk Tibetene	15.8	liquid	20	37	0.007856	0.01316	0.675153			1.72383
OR5AN1	5AN1-V2.2 Line 15	5AN1-V2.2 #1922	5AN1-V2.2 #1922 192	DMSO	Musk Tibetene	15.8	liquid	20	37	0.006042	0.008136	0.346574			1.39525
OR5AN1	5AN1-V2.2 Line 15	5AN1-V2.2 #1924	5AN1-V2.2 #1924 135	DMSO	Musk Tibetene	15.8	liquid	20	37	0.005845	0.008847	0.513601			1.56228
OR5AN1	5AN1-V2.2 Line 15	5AN1-V2.2 #1925	5AN1-V2.2 #1925 120	DMSO	Musk Tibetene	15.8	liquid	20	37	0.005088	0.007554	0.48467			1.53334
WT	WT	5A1-V2.2 (negative) #1842	5A1-V2.2 (negative) #1842 74	DMSO	Musk Tibetene	50	liquid	20	37	0.005939	0.006834	0.150699	-0.105018	0.249848	1.25572	1	0.249848	0.14425
WT	WT	5A1-V2.2 (negative) #1844	5A1-V2.2 (negative) #1844 74	DMSO	Musk Tibetene	50	liquid	20	37	0.00715	0.006312	-0.117203			0.987816
WT	WT	5A1-V2.2 (negative) #1849	5A1-V2.2 (negative) #1849 74	DMSO	Musk Tibetene	50	liquid	20	37	0.003899	0.00254	-0.348551			0.756467
OR5AN1	5AN1-V2.2 Line 15	5AN1-V2.2 #1919	5AN1-V2.2 #1919 148	DMSO	Musk Tibetene	50	liquid	20	37	0.00918	0.01822	0.984749	0.758468	0.290756	2.08977	1.86349	0.290756	0.13003
OR5AN1	5AN1-V2.2 Line 15	5AN1-V2.2 #1921	5AN1-V2.2 #1921 148	DMSO	Musk Tibetene	50	liquid	20	37	0.007856	0.01641	1.08885			2.19387
OR5AN1	5AN1-V2.2 Line 15	5AN1-V2.2 #1922	5AN1-V2.2 #1922 191	DMSO	Musk Tibetene	50	liquid	20	37	0.006042	0.008222	0.360808			1.46583
OR5AN1	5AN1-V2.2 Line 15	5AN1-V2.2 #1924	5AN1-V2.2 #1924 134	DMSO	Musk Tibetene	50	liquid	20	37	0.005845	0.01016	0.738238			1.84326
OR5AN1	5AN1-V2.2 Line 15	5AN1-V2.2 #1925	5AN1-V2.2 #1925 119	DMSO	Musk Tibetene	50	liquid	20	37	0.005088	0.008241	0.619693			1.72471

### Sheet: Fig4_S3_Helvetolide
OR	Genotype	Full BX Name	Unique ID	Control	Odor	[uM]	Odor delivery Method	Odor delivery time [min]	Odor delivery temperature [degC]	Basal cAMP production [uM]	cAMP production ligand [uM]	DcAMP (Ligand-DMSO)/DMSO	Mean	SD	Corrected DcAMP WT=1 (Ligand-DMSO)/DMSO	Mean	SD	SEM
WT	WT	5A1-V2.2 (negative) #1841	5A1-V2.2 (negative) #1841 47	DMSO	Helvetolide	50	liquid	20	37	0.003278	0.002849	-0.130872	-0.269647	0.148153	1.13877	1	0.148153	0.0740763
WT	WT	5A1-V2.2 (negative) #1842	5A1-V2.2 (negative) #1842 56	DMSO	Helvetolide	50	liquid	20	37	0.007274	0.005687	-0.218174			1.05147
WT	WT	5A1-V2.2 (negative) #1844	5A1-V2.2 (negative) #1844 56	DMSO	Helvetolide	50	liquid	20	37	0.01002	0.007504	-0.251098			1.01855
WT	WT	5A1-V2.2 (negative) #1849	5A1-V2.2 (negative) #1849 56	DMSO	Helvetolide	50	liquid	20	37	0.006216	0.003242	-0.478443			0.791204
OR5AN1	5AN1-V2.2 Line 15	5AN1-V2.2 #1919	5AN1-V2.2 #1919 130	DMSO	Helvetolide	50	liquid	20	37	0.01361	0.01107	-0.186627	-0.213824	0.0418272	1.08302	1.05582	0.0418272	0.0187057
OR5AN1	5AN1-V2.2 Line 15	5AN1-V2.2 #1921	5AN1-V2.2 #1921 130	DMSO	Helvetolide	50	liquid	20	37	0.01056	0.008709	-0.175284			1.09436
OR5AN1	5AN1-V2.2 Line 15	5AN1-V2.2 #1922	5AN1-V2.2 #1922 173	DMSO	Helvetolide	50	liquid	20	37	0.006766	0.005424	-0.198345			1.0713
OR5AN1	5AN1-V2.2 Line 15	5AN1-V2.2 #1924	5AN1-V2.2 #1924 116	DMSO	Helvetolide	50	liquid	20	37	0.01009	0.007272	-0.279286			0.99036
OR5AN1	5AN1-V2.2 Line 15	5AN1-V2.2 #1925	5AN1-V2.2 #1925 101	DMSO	Helvetolide	50	liquid	20	37	0.005031	0.003876	-0.229577			1.04007
WT	WT	5A1-V2.2 (negative) #1841	5A1-V2.2 (negative) #1841 48	DMSO	Helvetolide	15.8	liquid	20	37	0.003278	0.0032335	-0.0135754	-0.0825429	0.0848093	1.06897	1	0.0848093	0.0424047
WT	WT	5A1-V2.2 (negative) #1842	5A1-V2.2 (negative) #1842 57	DMSO	Helvetolide	15.8	liquid	20	37	0.007274	0.006478	-0.109431			0.973112
WT	WT	5A1-V2.2 (negative) #1844	5A1-V2.2 (negative) #1844 57	DMSO	Helvetolide	15.8	liquid	20	37	0.01002	0.009856	-0.0163673			1.06618
WT	WT	5A1-V2.2 (negative) #1849	5A1-V2.2 (negative) #1849 57	DMSO	Helvetolide	15.8	liquid	20	37	0.006216	0.00503	-0.190798			0.891745
OR5AN1	5AN1-V2.2 Line 15	5AN1-V2.2 #1919	5AN1-V2.2 #1919 131	DMSO	Helvetolide	15.8	liquid	20	37	0.01361	0.01251	-0.0808229	-0.0573008	0.0205023	1.00172	1.02524	0.0205023	0.0102512
OR5AN1	5AN1-V2.2 Line 15	5AN1-V2.2 #1921	5AN1-V2.2 #1921 131	DMSO	Helvetolide	15.8	liquid	20	37	0.01056	0.009841	-0.0680871			1.01446
OR5AN1	5AN1-V2.2 Line 15	5AN1-V2.2 #1924	5AN1-V2.2 #1924 117	DMSO	Helvetolide	15.8	liquid	20	37	0.01009	0.009697	-0.0389495			1.04359
OR5AN1	5AN1-V2.2 Line 15	5AN1-V2.2 #1925	5AN1-V2.2 #1925 102	DMSO	Helvetolide	15.8	liquid	20	37	0.005031	0.004823	-0.0413437			1.0412
WT	WT	5A1-V2.2 (negative) #1842	5A1-V2.2 (negative) #1842 58	DMSO	Helvetolide	5	liquid	20	37	0.007274	0.007158	-0.0159472	-0.00939541	0.0404516	0.993448	1	0.0404516	0.0233547
WT	WT	5A1-V2.2 (negative) #1844	5A1-V2.2 (negative) #1844 58	DMSO	Helvetolide	5	liquid	20	37	0.01002	0.01036	0.0339321			1.04333
WT	WT	5A1-V2.2 (negative) #1849	5A1-V2.2 (negative) #1849 58	DMSO	Helvetolide	5	liquid	20	37	0.006216	0.005929	-0.0461712			0.963224
OR5AN1	5AN1-V2.2 Line 15	5AN1-V2.2 #1919	5AN1-V2.2 #1919 132	DMSO	Helvetolide	5	liquid	20	37	0.01361	0.01308	-0.038942	-0.0655132	0.0252662	0.970453	0.943882	0.0252662	0.0126331
OR5AN1	5AN1-V2.2 Line 15	5AN1-V2.2 #1921	5AN1-V2.2 #1921 132	DMSO	Helvetolide	5	liquid	20	37	0.01056	0.01004	-0.0492424			0.960153
OR5AN1	5AN1-V2.2 Line 15	5AN1-V2.2 #1924	5AN1-V2.2 #1924 118	DMSO	Helvetolide	5	liquid	20	37	0.01009	0.009176	-0.0905847			0.918811
OR5AN1	5AN1-V2.2 Line 15	5AN1-V2.2 #1925	5AN1-V2.2 #1925 103	DMSO	Helvetolide	5	liquid	20	37	0.005031	0.004612	-0.0832836			0.926112
WT	WT	5A1-V2.2 (negative) #1841	5A1-V2.2 (negative) #1841 50	DMSO	Helvetolide	1.58	liquid	20	37	0.003278	0.003459	0.0552166	-0.0527682	0.114596	1.10798	1	0.114596	0.0572982
WT	WT	5A1-V2.2 (negative) #1842	5A1-V2.2 (negative) #1842 59	DMSO	Helvetolide	1.58	liquid	20	37	0.007274	0.007338	0.00879846			1.06157
WT	WT	5A1-V2.2 (negative) #1844	5A1-V2.2 (negative) #1844 59	DMSO	Helvetolide	1.58	liquid	20	37	0.01002	0.009335	-0.0683633			0.984405
WT	WT	5A1-V2.2 (negative) #1849	5A1-V2.2 (negative) #1849 59	DMSO	Helvetolide	1.58	liquid	20	37	0.006216	0.004931	-0.206725			0.846044
OR5AN1	5AN1-V2.2 Line 15	5AN1-V2.2 #1919	5AN1-V2.2 #1919 133	DMSO	Helvetolide	1.58	liquid	20	37	0.01361	0.01228	-0.0977223	-0.102299	0.0477621	0.955046	0.950469	0.0477621	0.0213598
OR5AN1	5AN1-V2.2 Line 15	5AN1-V2.2 #1921	5AN1-V2.2 #1921 133	DMSO	Helvetolide	1.58	liquid	20	37	0.01056	0.00926	-0.123106			0.929662
OR5AN1	5AN1-V2.2 Line 15	5AN1-V2.2 #1922	5AN1-V2.2 #1922 176	DMSO	Helvetolide	1.58	liquid	20	37	0.006766	0.006489	-0.04094			1.01183
OR5AN1	5AN1-V2.2 Line 15	5AN1-V2.2 #1924	5AN1-V2.2 #1924 119	DMSO	Helvetolide	1.58	liquid	20	37	0.01009	0.009275	-0.080773			0.971995
OR5AN1	5AN1-V2.2 Line 15	5AN1-V2.2 #1925	5AN1-V2.2 #1925 104	DMSO	Helvetolide	1.58	liquid	20	37	0.005031	0.004181	-0.168952			0.883816
WT	WT	5A1-V2.2 (negative) #1842	5A1-V2.2 (negative) #1842 60	DMSO	Helvetolide	0.5	liquid	20	37	0.007274	0.007334	0.00824856	-0.0666412	0.0648614	1.07489	1	0.0648614	0.0374477
WT	WT	5A1-V2.2 (negative) #1844	5A1-V2.2 (negative) #1844 60	DMSO	Helvetolide	0.5	liquid	20	37	0.01002	0.008969	-0.10489			0.961751
WT	WT	5A1-V2.2 (negative) #1849	5A1-V2.2 (negative) #1849 60	DMSO	Helvetolide	0.5	liquid	20	37	0.006216	0.005574	-0.103282			0.963359
OR5AN1	5AN1-V2.2 Line 15	5AN1-V2.2 #1919	5AN1-V2.2 #1919 134	DMSO	Helvetolide	0.5	liquid	20	37	0.01361	0.01241	-0.0881705	-0.152585	0.0759259	0.978471	0.914056	0.0759259	0.0339551
OR5AN1	5AN1-V2.2 Line 15	5AN1-V2.2 #1921	5AN1-V2.2 #1921 134	DMSO	Helvetolide	0.5	liquid	20	37	0.01056	0.008589	-0.186648			0.879993
OR5AN1	5AN1-V2.2 Line 15	5AN1-V2.2 #1922	5AN1-V2.2 #1922 177	DMSO	Helvetolide	0.5	liquid	20	37	0.006766	0.006284	-0.0712385			0.995403
OR5AN1	5AN1-V2.2 Line 15	5AN1-V2.2 #1924	5AN1-V2.2 #1924 120	DMSO	Helvetolide	0.5	liquid	20	37	0.01009	0.008486	-0.158969			0.907672
OR5AN1	5AN1-V2.2 Line 15	5AN1-V2.2 #1925	5AN1-V2.2 #1925 105	DMSO	Helvetolide	0.5	liquid	20	37	0.005031	0.0037335	-0.257901			0.80874
WT	WT	5A1-V2.2 (negative) #1841	5A1-V2.2 (negative) #1841 52	DMSO	Helvetolide	0.158	liquid	20	37	0.003278	0.0030465	-0.0706223	-0.0926246	0.13656	1.022	1	0.13656	0.0682799
WT	WT	5A1-V2.2 (negative) #1842	5A1-V2.2 (negative) #1842 61	DMSO	Helvetolide	0.158	liquid	20	37	0.007274	0.007888	0.0844102			1.17703
WT	WT	5A1-V2.2 (negative) #1844	5A1-V2.2 (negative) #1844 61	DMSO	Helvetolide	0.158	liquid	20	37	0.01002	0.00856	-0.145709			0.946916
WT	WT	5A1-V2.2 (negative) #1849	5A1-V2.2 (negative) #1849 61	DMSO	Helvetolide	0.158	liquid	20	37	0.006216	0.004733	-0.238578			0.854047
OR5AN1	5AN1-V2.2 Line 15	5AN1-V2.2 #1919	5AN1-V2.2 #1919 135	DMSO	Helvetolide	0.158	liquid	20	37	0.01361	0.0126	-0.0742101	-0.0864947	0.0424385	1.01841	1.00613	0.0424385	0.0189791
OR5AN1	5AN1-V2.2 Line 15	5AN1-V2.2 #1921	5AN1-V2.2 #1921 135	DMSO	Helvetolide	0.158	liquid	20	37	0.01056	0.008929	-0.154451			0.938174
OR5AN1	5AN1-V2.2 Line 15	5AN1-V2.2 #1922	5AN1-V2.2 #1922 178	DMSO	Helvetolide	0.158	liquid	20	37	0.006766	0.006183	-0.0861661			1.00646
OR5AN1	5AN1-V2.2 Line 15	5AN1-V2.2 #1924	5AN1-V2.2 #1924 121	DMSO	Helvetolide	0.158	liquid	20	37	0.01009	0.009282	-0.0800793			1.01255
OR5AN1	5AN1-V2.2 Line 15	5AN1-V2.2 #1925	5AN1-V2.2 #1925 106	DMSO	Helvetolide	0.158	liquid	20	37	0.005031	0.004842	-0.0375671			1.05506
WT	WT	5A1-V2.2 (negative) #1841	5A1-V2.2 (negative) #1841 53	DMSO	Helvetolide	0.05	liquid	20	37	0.003278	0.002812	-0.14216	-0.0452868	0.139938	0.903127	1	0.139938	0.0699691
WT	WT	5A1-V2.2 (negative) #1842	5A1-V2.2 (negative) #1842 62	DMSO	Helvetolide	0.05	liquid	20	37	0.007274	0.00844	0.160297			1.20558
WT	WT	5A1-V2.2 (negative) #1844	5A1-V2.2 (negative) #1844 62	DMSO	Helvetolide	0.05	liquid	20	37	0.01002	0.009266	-0.0752495			0.970037
WT	WT	5A1-V2.2 (negative) #1849	5A1-V2.2 (negative) #1849 62	DMSO	Helvetolide	0.05	liquid	20	37	0.006216	0.005445	-0.124035			0.921252
OR5AN1	5AN1-V2.2 Line 15	5AN1-V2.2 #1919	5AN1-V2.2 #1919 136	DMSO	Helvetolide	0.05	liquid	20	37	0.01361	0.01263	-0.0720059	-0.128482	0.0478902	0.973281	0.916805	0.0478902	0.0214172
OR5AN1	5AN1-V2.2 Line 15	5AN1-V2.2 #1921	5AN1-V2.2 #1921 136	DMSO	Helvetolide	0.05	liquid	20	37	0.01056	0.009219	-0.126989			0.918298
OR5AN1	5AN1-V2.2 Line 15	5AN1-V2.2 #1922	5AN1-V2.2 #1922 179	DMSO	Helvetolide	0.05	liquid	20	37	0.006766	0.006113	-0.096512			0.948775
OR5AN1	5AN1-V2.2 Line 15	5AN1-V2.2 #1924	5AN1-V2.2 #1924 122	DMSO	Helvetolide	0.05	liquid	20	37	0.01009	0.008124	-0.194846			0.85044
OR5AN1	5AN1-V2.2 Line 15	5AN1-V2.2 #1925	5AN1-V2.2 #1925 107	DMSO	Helvetolide	0.05	liquid	20	37	0.005031	0.004266	-0.152057			0.89323
WT	WT	5A1-V2.2 (negative) #1841	5A1-V2.2 (negative) #1841 54	DMSO	Helvetolide	0.0158	liquid	20	37	0.003278	0.003221	-0.0173887	-0.0726828	0.0552777	1.05529	1	0.0552777	0.0319146
WT	WT	5A1-V2.2 (negative) #1844	5A1-V2.2 (negative) #1844 63	DMSO	Helvetolide	0.0158	liquid	20	37	0.01002	0.008738	-0.127944			0.944739
WT	WT	5A1-V2.2 (negative) #1849	5A1-V2.2 (negative) #1849 63	DMSO	Helvetolide	0.0158	liquid	20	37	0.006216	0.005764	-0.0727156			0.999967
OR5AN1	5AN1-V2.2 Line 15	5AN1-V2.2 #1919	5AN1-V2.2 #1919 137	DMSO	Helvetolide	0.0158	liquid	20	37	0.01361	0.01114	-0.181484	-0.0900712	0.0664162	0.891199	0.982612	0.0664162	0.0297022
OR5AN1	5AN1-V2.2 Line 15	5AN1-V2.2 #1921	5AN1-V2.2 #1921 137	DMSO	Helvetolide	0.0158	liquid	20	37	0.01056	0.009137	-0.134754			0.937929
OR5AN1	5AN1-V2.2 Line 15	5AN1-V2.2 #1922	5AN1-V2.2 #1922 180	DMSO	Helvetolide	0.0158	liquid	20	37	0.006766	0.006572	-0.0286728			1.04401
OR5AN1	5AN1-V2.2 Line 15	5AN1-V2.2 #1924	5AN1-V2.2 #1924 123	DMSO	Helvetolide	0.0158	liquid	20	37	0.01009	0.009365	-0.0718533			1.00083
OR5AN1	5AN1-V2.2 Line 15	5AN1-V2.2 #1925	5AN1-V2.2 #1925 108	DMSO	Helvetolide	0.0158	liquid	20	37	0.005031	0.004862	-0.0335917			1.03909
WT	WT	5A1-V2.2 (negative) #1841	5A1-V2.2 (negative) #1841 55	DMSO	Helvetolide	0.005	liquid	20	37	0.003278	0.003851	0.174802	0.0331409	0.0982582	1.14166	1	0.0982582	0.0491291
WT	WT	5A1-V2.2 (negative) #1842	5A1-V2.2 (negative) #1842 64	DMSO	Helvetolide	0.005	liquid	20	37	0.007274	0.007289	0.00206214			0.968921
WT	WT	5A1-V2.2 (negative) #1844	5A1-V2.2 (negative) #1844 64	DMSO	Helvetolide	0.005	liquid	20	37	0.01002	0.0101	0.00798403			0.974843
WT	WT	5A1-V2.2 (negative) #1849	5A1-V2.2 (negative) #1849 64	DMSO	Helvetolide	0.005	liquid	20	37	0.006216	0.005891	-0.0522844			0.914575
OR5AN1	5AN1-V2.2 Line 15	5AN1-V2.2 #1919	5AN1-V2.2 #1919 138	DMSO	Helvetolide	0.005	liquid	20	37	0.01361	0.01346	-0.0110213	-0.0410938	0.0754132	0.955838	0.925765	0.0754132	0.0337258
OR5AN1	5AN1-V2.2 Line 15	5AN1-V2.2 #1921	5AN1-V2.2 #1921 138	DMSO	Helvetolide	0.005	liquid	20	37	0.01056	0.01031	-0.0236742			0.943185
OR5AN1	5AN1-V2.2 Line 15	5AN1-V2.2 #1922	5AN1-V2.2 #1922 181	DMSO	Helvetolide	0.005	liquid	20	37	0.006766	0.007162	0.0585279			1.02539
OR5AN1	5AN1-V2.2 Line 15	5AN1-V2.2 #1924	5AN1-V2.2 #1924 124	DMSO	Helvetolide	0.005	liquid	20	37	0.01009	0.008732	-0.134589			0.83227
OR5AN1	5AN1-V2.2 Line 15	5AN1-V2.2 #1925	5AN1-V2.2 #1925 109	DMSO	Helvetolide	0.005	liquid	20	37	0.005031	0.0045545	-0.0947128			0.872146

### Sheet: Fig4_S3_Cashmeran
OR	Genotype	Full BX Name	Unique ID	Control	Odor	[uM]	Odor delivery Method	Odor delivery time [min]	Odor delivery temperature [degC]	Basal cAMP production [uM]	cAMP production ligand [uM]	DcAMP (Ligand-DMSO)/DMSO	Mean	SD	Corrected DcAMP WT=1 (Ligand-DMSO)/DMSO	Mean	SD	SEM
WT	WT	5A1-V2.2 (negative) #1842	5A1-V2.2 (negative) #1842 91	DMSO	Cashmeran	0.005	liquid	20	37	0.01014	0.01077	0.0621302	0.0418761	0.0647344	1.02025	1	0.0647344	0.0323672
WT	WT	5A1-V2.2 (negative) #1844	5A1-V2.2 (negative) #1844 91	DMSO	Cashmeran	0.005	liquid	20	37	0.01525	0.01476	-0.0321311			0.925993
WT	WT	5A1-V2.2 (negative) #1846	5A1-V2.2 (negative) #1846 91	DMSO	Cashmeran	0.005	liquid	20	37	0.004269	0.004344	0.0175685			0.975692
WT	WT	5A1-V2.2 (negative) #1849	5A1-V2.2 (negative) #1849 91	DMSO	Cashmeran	0.005	liquid	20	37	0.0047525	0.0053225	0.119937			1.07806
OR5AN1	5AN1-V2.2 Line 15	5AN1-V2.2 #1919	5AN1-V2.2 #1919 165	DMSO	Cashmeran	0.005	liquid	20	37	0.01422	0.01518	0.0675105	0.110292	0.135309	1.02563	1.06842	0.135309	0.060512
OR5AN1	5AN1-V2.2 Line 15	5AN1-V2.2 #1921	5AN1-V2.2 #1921 165	DMSO	Cashmeran	0.005	liquid	20	37	0.01235	0.012	-0.0283401			0.929784
OR5AN1	5AN1-V2.2 Line 15	5AN1-V2.2 #1922	5AN1-V2.2 #1922 208	DMSO	Cashmeran	0.005	liquid	20	37	0.009602	0.009912	0.0322849			0.990409
OR5AN1	5AN1-V2.2 Line 15	5AN1-V2.2 #1924	5AN1-V2.2 #1924 151	DMSO	Cashmeran	0.005	liquid	20	37	0.00947	0.01249	0.318902			1.27703
OR5AN1	5AN1-V2.2 Line 15	5AN1-V2.2 #1925	5AN1-V2.2 #1925 136	DMSO	Cashmeran	0.005	liquid	20	37	0.00761	0.008836	0.161104			1.11923
WT	WT	5A1-V2.2 (negative) #1842	5A1-V2.2 (negative) #1842 90	DMSO	Cashmeran	0.0158	liquid	20	37	0.01014	0.0113	0.114398	-0.0355354	0.101382	1.14993	1	0.101382	0.0506908
WT	WT	5A1-V2.2 (negative) #1844	5A1-V2.2 (negative) #1844 90	DMSO	Cashmeran	0.0158	liquid	20	37	0.01525	0.01431	-0.0616393			0.973896
WT	WT	5A1-V2.2 (negative) #1846	5A1-V2.2 (negative) #1846 90	DMSO	Cashmeran	0.0158	liquid	20	37	0.004269	0.0038605	-0.0956899			0.939846
WT	WT	5A1-V2.2 (negative) #1849	5A1-V2.2 (negative) #1849 90	DMSO	Cashmeran	0.0158	liquid	20	37	0.0047525	0.004281	-0.0992109			0.936324
OR5AN1	5AN1-V2.2 Line 15	5AN1-V2.2 #1919	5AN1-V2.2 #1919 164	DMSO	Cashmeran	0.0158	liquid	20	37	0.01422	0.01513	0.0639944	0.110986	0.0715847	1.09953	1.14652	0.0715847	0.0320137
OR5AN1	5AN1-V2.2 Line 15	5AN1-V2.2 #1921	5AN1-V2.2 #1921 164	DMSO	Cashmeran	0.0158	liquid	20	37	0.01235	0.01255	0.0161943			1.05173
OR5AN1	5AN1-V2.2 Line 15	5AN1-V2.2 #1922	5AN1-V2.2 #1922 207	DMSO	Cashmeran	0.0158	liquid	20	37	0.009602	0.01077	0.121641			1.15718
OR5AN1	5AN1-V2.2 Line 15	5AN1-V2.2 #1924	5AN1-V2.2 #1924 150	DMSO	Cashmeran	0.0158	liquid	20	37	0.00947	0.011305	0.19377			1.22931
OR5AN1	5AN1-V2.2 Line 15	5AN1-V2.2 #1925	5AN1-V2.2 #1925 135	DMSO	Cashmeran	0.0158	liquid	20	37	0.00761	0.0088225	0.15933			1.19487
WT	WT	5A1-V2.2 (negative) #1842	5A1-V2.2 (negative) #1842 89	DMSO	Cashmeran	0.05	liquid	20	37	0.01014	0.01044	0.0295858	-0.0783462	0.101035	1.10793	1	0.101035	0.0505174
WT	WT	5A1-V2.2 (negative) #1844	5A1-V2.2 (negative) #1844 89	DMSO	Cashmeran	0.05	liquid	20	37	0.01525	0.01332	-0.126557			0.951789
WT	WT	5A1-V2.2 (negative) #1846	5A1-V2.2 (negative) #1846 89	DMSO	Cashmeran	0.05	liquid	20	37	0.004269	0.003439	-0.194425			0.883921
WT	WT	5A1-V2.2 (negative) #1849	5A1-V2.2 (negative) #1849 89	DMSO	Cashmeran	0.05	liquid	20	37	0.0047525	0.004648	-0.0219884			1.05636
OR5AN1	5AN1-V2.2 Line 15	5AN1-V2.2 #1919	5AN1-V2.2 #1919 163	DMSO	Cashmeran	0.05	liquid	20	37	0.01422	0.01523	0.0710267	0.106277	0.129466	1.14937	1.18462	0.129466	0.0578989
OR5AN1	5AN1-V2.2 Line 15	5AN1-V2.2 #1921	5AN1-V2.2 #1921 163	DMSO	Cashmeran	0.05	liquid	20	37	0.01235	0.01194	-0.0331984			1.04515
OR5AN1	5AN1-V2.2 Line 15	5AN1-V2.2 #1922	5AN1-V2.2 #1922 206	DMSO	Cashmeran	0.05	liquid	20	37	0.009602	0.01058	0.101854			1.1802
OR5AN1	5AN1-V2.2 Line 15	5AN1-V2.2 #1924	5AN1-V2.2 #1924 149	DMSO	Cashmeran	0.05	liquid	20	37	0.00947	0.01249	0.318902			1.39725
OR5AN1	5AN1-V2.2 Line 15	5AN1-V2.2 #1925	5AN1-V2.2 #1925 134	DMSO	Cashmeran	0.05	liquid	20	37	0.00761	0.008164	0.0727989			1.15115
WT	WT	5A1-V2.2 (negative) #1842	5A1-V2.2 (negative) #1842 88	DMSO	Cashmeran	0.158	liquid	20	37	0.01014	0.01224	0.207101	0.0720782	0.11695	1.13502	1	0.11695	0.067521
WT	WT	5A1-V2.2 (negative) #1844	5A1-V2.2 (negative) #1844 88	DMSO	Cashmeran	0.158	liquid	20	37	0.01525	0.01535	0.00655738			0.934479
WT	WT	5A1-V2.2 (negative) #1846	5A1-V2.2 (negative) #1846 88	DMSO	Cashmeran	0.158	liquid	20	37	0.004269	0.00428	0.00257672			0.930498
OR5AN1	5AN1-V2.2 Line 15	5AN1-V2.2 #1919	5AN1-V2.2 #1919 162	DMSO	Cashmeran	0.158	liquid	20	37	0.01422	0.01647	0.158228	0.123425	0.0633055	1.08615	1.05135	0.0633055	0.0283111
OR5AN1	5AN1-V2.2 Line 15	5AN1-V2.2 #1921	5AN1-V2.2 #1921 162	DMSO	Cashmeran	0.158	liquid	20	37	0.01235	0.01252	0.0137652			0.941687
OR5AN1	5AN1-V2.2 Line 15	5AN1-V2.2 #1922	5AN1-V2.2 #1922 205	DMSO	Cashmeran	0.158	liquid	20	37	0.009602	0.01092	0.137263			1.06518
OR5AN1	5AN1-V2.2 Line 15	5AN1-V2.2 #1924	5AN1-V2.2 #1924 148	DMSO	Cashmeran	0.158	liquid	20	37	0.00947	0.01111	0.173178			1.1011
OR5AN1	5AN1-V2.2 Line 15	5AN1-V2.2 #1925	5AN1-V2.2 #1925 133	DMSO	Cashmeran	0.158	liquid	20	37	0.00761	0.008635	0.134691			1.06261
WT	WT	5A1-V2.2 (negative) #1842	5A1-V2.2 (negative) #1842 87	DMSO	Cashmeran	0.5	liquid	20	37	0.01014	0.0115	0.134122	-0.0311276	0.113493	1.16525	1	0.113493	0.0567463
WT	WT	5A1-V2.2 (negative) #1844	5A1-V2.2 (negative) #1844 87	DMSO	Cashmeran	0.5	liquid	20	37	0.01525	0.01383	-0.0931148			0.938013
WT	WT	5A1-V2.2 (negative) #1846	5A1-V2.2 (negative) #1846 87	DMSO	Cashmeran	0.5	liquid	20	37	0.004269	0.004056	-0.0498946			0.981233
WT	WT	5A1-V2.2 (negative) #1849	5A1-V2.2 (negative) #1849 87	DMSO	Cashmeran	0.5	liquid	20	37	0.0047525	0.004203	-0.115623			0.915504
OR5AN1	5AN1-V2.2 Line 15	5AN1-V2.2 #1919	5AN1-V2.2 #1919 161	DMSO	Cashmeran	0.5	liquid	20	37	0.01422	0.01569	0.103376	0.147503	0.158137	1.1345	1.17863	0.158137	0.0707211
OR5AN1	5AN1-V2.2 Line 15	5AN1-V2.2 #1921	5AN1-V2.2 #1921 161	DMSO	Cashmeran	0.5	liquid	20	37	0.01235	0.01198	-0.0299595			1.00117
OR5AN1	5AN1-V2.2 Line 15	5AN1-V2.2 #1922	5AN1-V2.2 #1922 204	DMSO	Cashmeran	0.5	liquid	20	37	0.009602	0.0118	0.228911			1.26004
OR5AN1	5AN1-V2.2 Line 15	5AN1-V2.2 #1924	5AN1-V2.2 #1924 147	DMSO	Cashmeran	0.5	liquid	20	37	0.00947	0.01303	0.375924			1.40705
OR5AN1	5AN1-V2.2 Line 15	5AN1-V2.2 #1925	5AN1-V2.2 #1925 132	DMSO	Cashmeran	0.5	liquid	20	37	0.00761	0.008061	0.0592641			1.09039
WT	WT	5A1-V2.2 (negative) #1842	5A1-V2.2 (negative) #1842 86	DMSO	Cashmeran	1.58	liquid	20	37	0.01014	0.01263	0.245562	0.0884548	0.108441	1.15711	1	0.108441	0.0542204
WT	WT	5A1-V2.2 (negative) #1844	5A1-V2.2 (negative) #1844 86	DMSO	Cashmeran	1.58	liquid	20	37	0.01525	0.01629	0.0681967			0.979742
WT	WT	5A1-V2.2 (negative) #1846	5A1-V2.2 (negative) #1846 86	DMSO	Cashmeran	1.58	liquid	20	37	0.004269	0.004268	-0.000234247			0.911311
WT	WT	5A1-V2.2 (negative) #1849	5A1-V2.2 (negative) #1849 86	DMSO	Cashmeran	1.58	liquid	20	37	0.0047525	0.004944	0.0402946			0.95184
OR5AN1	5AN1-V2.2 Line 15	5AN1-V2.2 #1919	5AN1-V2.2 #1919 160	DMSO	Cashmeran	1.58	liquid	20	37	0.01422	0.01717	0.207454	0.159357	0.183523	1.119	1.0709	0.183523	0.0820741
OR5AN1	5AN1-V2.2 Line 15	5AN1-V2.2 #1921	5AN1-V2.2 #1921 160	DMSO	Cashmeran	1.58	liquid	20	37	0.01235	0.01233	-0.00161943			0.909926
OR5AN1	5AN1-V2.2 Line 15	5AN1-V2.2 #1922	5AN1-V2.2 #1922 203	DMSO	Cashmeran	1.58	liquid	20	37	0.009602	0.01051	0.0945636			1.00611
OR5AN1	5AN1-V2.2 Line 15	5AN1-V2.2 #1924	5AN1-V2.2 #1924 146	DMSO	Cashmeran	1.58	liquid	20	37	0.00947	0.01379	0.456177			1.36772
OR5AN1	5AN1-V2.2 Line 15	5AN1-V2.2 #1925	5AN1-V2.2 #1925 131	DMSO	Cashmeran	1.58	liquid	20	37	0.00761	0.007916	0.0402102			0.951755
WT	WT	5A1-V2.2 (negative) #1842	5A1-V2.2 (negative) #1842 85	DMSO	Cashmeran	5	liquid	20	37	0.01014	0.01185	0.168639	0.0467821	0.0850366	1.12186	1	0.0850366	0.0425183
WT	WT	5A1-V2.2 (negative) #1844	5A1-V2.2 (negative) #1844 85	DMSO	Cashmeran	5	liquid	20	37	0.01525	0.01502	-0.015082			0.938136
WT	WT	5A1-V2.2 (negative) #1846	5A1-V2.2 (negative) #1846 85	DMSO	Cashmeran	5	liquid	20	37	0.004269	0.004446	0.0414617			0.99468
WT	WT	5A1-V2.2 (negative) #1849	5A1-V2.2 (negative) #1849 85	DMSO	Cashmeran	5	liquid	20	37	0.0047525	0.004715	-0.00789058			0.945327
OR5AN1	5AN1-V2.2 Line 15	5AN1-V2.2 #1919	5AN1-V2.2 #1919 159	DMSO	Cashmeran	5	liquid	20	37	0.01422	0.01773	0.246835	0.234742	0.0994424	1.20005	1.18796	0.0994424	0.044472
OR5AN1	5AN1-V2.2 Line 15	5AN1-V2.2 #1921	5AN1-V2.2 #1921 159	DMSO	Cashmeran	5	liquid	20	37	0.01235	0.01336	0.0817814			1.035
OR5AN1	5AN1-V2.2 Line 15	5AN1-V2.2 #1922	5AN1-V2.2 #1922 202	DMSO	Cashmeran	5	liquid	20	37	0.009602	0.01157	0.204957			1.15818
OR5AN1	5AN1-V2.2 Line 15	5AN1-V2.2 #1924	5AN1-V2.2 #1924 145	DMSO	Cashmeran	5	liquid	20	37	0.00947	0.01266	0.336853			1.29007
OR5AN1	5AN1-V2.2 Line 15	5AN1-V2.2 #1925	5AN1-V2.2 #1925 130	DMSO	Cashmeran	5	liquid	20	37	0.00761	0.009918	0.303285			1.2565
WT	WT	5A1-V2.2 (negative) #1842	5A1-V2.2 (negative) #1842 84	DMSO	Cashmeran	15.8	liquid	20	37	0.01014	0.01148	0.13215	0.170832	0.347185	0.961318	1	0.347185	0.200447
WT	WT	5A1-V2.2 (negative) #1844	5A1-V2.2 (negative) #1844 84	DMSO	Cashmeran	15.8	liquid	20	37	0.01525	0.02342	0.535738			1.36491
WT	WT	5A1-V2.2 (negative) #1849	5A1-V2.2 (negative) #1849 84	DMSO	Cashmeran	15.8	liquid	20	37	0.0047525	0.004014	-0.155392			0.673776
OR5AN1	5AN1-V2.2 Line 15	5AN1-V2.2 #1919	5AN1-V2.2 #1919 158	DMSO	Cashmeran	15.8	liquid	20	37	0.01422	0.01738	0.222222	0.141076	0.0882033	1.05139	0.970244	0.0882033	0.0394457
OR5AN1	5AN1-V2.2 Line 15	5AN1-V2.2 #1921	5AN1-V2.2 #1921 158	DMSO	Cashmeran	15.8	liquid	20	37	0.01235	0.01312	0.0623482			0.891516
OR5AN1	5AN1-V2.2 Line 15	5AN1-V2.2 #1922	5AN1-V2.2 #1922 201	DMSO	Cashmeran	15.8	liquid	20	37	0.009602	0.01154	0.201833			1.031
OR5AN1	5AN1-V2.2 Line 15	5AN1-V2.2 #1924	5AN1-V2.2 #1924 144	DMSO	Cashmeran	15.8	liquid	20	37	0.00947	0.01126	0.189018			1.01819
OR5AN1	5AN1-V2.2 Line 15	5AN1-V2.2 #1925	5AN1-V2.2 #1925 129	DMSO	Cashmeran	15.8	liquid	20	37	0.00761	0.007838	0.0299606			0.859129
WT	WT	5A1-V2.2 (negative) #1842	5A1-V2.2 (negative) #1842 83	DMSO	Cashmeran	50	liquid	20	37	0.01014	0.009809	-0.032643	-0.135126	0.227271	1.10248	1	0.227271	0.113636
WT	WT	5A1-V2.2 (negative) #1844	5A1-V2.2 (negative) #1844 83	DMSO	Cashmeran	50	liquid	20	37	0.01525	0.01693	0.110164			1.24529
WT	WT	5A1-V2.2 (negative) #1846	5A1-V2.2 (negative) #1846 83	DMSO	Cashmeran	50	liquid	20	37	0.004269	0.002484	-0.418131			0.716995
WT	WT	5A1-V2.2 (negative) #1849	5A1-V2.2 (negative) #1849 83	DMSO	Cashmeran	50	liquid	20	37	0.0047525	0.0038025	-0.199895			0.935231
OR5AN1	5AN1-V2.2 Line 15	5AN1-V2.2 #1919	5AN1-V2.2 #1919 157	DMSO	Cashmeran	50	liquid	20	37	0.01422	0.01584	0.113924	0.0730331	0.0952212	1.24905	1.20816	0.0952212	0.0425842
OR5AN1	5AN1-V2.2 Line 15	5AN1-V2.2 #1921	5AN1-V2.2 #1921 157	DMSO	Cashmeran	50	liquid	20	37	0.01235	0.0113	-0.0850202			1.05011
OR5AN1	5AN1-V2.2 Line 15	5AN1-V2.2 #1922	5AN1-V2.2 #1922 200	DMSO	Cashmeran	50	liquid	20	37	0.009602	0.01013	0.0549885			1.19011
OR5AN1	5AN1-V2.2 Line 15	5AN1-V2.2 #1924	5AN1-V2.2 #1924 143	DMSO	Cashmeran	50	liquid	20	37	0.00947	0.01072	0.131996			1.26712
OR5AN1	5AN1-V2.2 Line 15	5AN1-V2.2 #1925	5AN1-V2.2 #1925 128	DMSO	Cashmeran	50	liquid	20	37	0.00761	0.008746	0.149277			1.2844

### Sheet: Fig5A_5B
OR	Genotype	Full BX Name	Unique ID	Control	Odor	[uM]	Odor delivery Method	Odor delivery time [min]	Odor delivery temperature [degC]	Basal cAMP production [uM]	cAMP production ligand [uM]	DcAMP (Ligand-DMSO)/DMSO	Mean	SD	SEM
WT	WT	10G4-V2.2 #1897 (negative)	10G4-V2.2 #1897 (negative) 86	DPG	Muscenone	1	olfactometer	20	37	0.007277	0.005402	-0.257661	-0.199243	0.0861751	0.0385387
WT	WT	10G4-V2.2 #1898 (negative)	10G4-V2.2 #1898 (negative) 86	DPG	Muscenone	1	olfactometer	20	37	0.007147	0.005792	-0.18959
WT	WT	10G4-V2.2 #1899 (negative)	10G4-V2.2 #1899 (negative) 108	DPG	Muscenone	1	olfactometer	20	37	0.008567	0.007876	-0.0806583
WT	WT	10G4-V2.2 #1901 (negative)	10G4-V2.2 #1901 (negative) 14	DPG	Muscenone	1	olfactometer	20	37	0.004062	0.002828	-0.303791
WT	WT	10G4-V2.2 #1902 (negative)	10G4-V2.2 #1902 (negative) 3	DPG	Muscenone	1	olfactometer	20	37	0.007434	0.006211	-0.164514
OR5AN1	5AN1-V2.2-Line15	5AN1-V2.2 #2497	5AN1-V2.2 #2497 24	DPG	Muscenone	1	olfactometer	20	37	0.01237	0.0138	0.115602	0.15464	0.0604148	0.0270183
OR5AN1	5AN1-V2.2-Line15	5AN1-V2.2 #2498	5AN1-V2.2 #2498 24	DPG	Muscenone	1	olfactometer	20	37	0.01667	0.02071	0.242352
OR5AN2	5AN1-V2.2-Line15	5AN1-V2.2 #2500	5AN1-V2.2 #2500 24	DPG	Muscenone	1	olfactometer	20	37	0.003328	0.00391	0.17488
OR5AN3	5AN1-V2.2-Line15	5AN1-V2.2 #2501	5AN1-V2.2 #2501 24	DPG	Muscenone	1	olfactometer	20	37	0.01034	0.01121	0.0841393
OR5AN4	5AN1-V2.2-Line15	5AN1-V2.2 #2531	5AN1-V2.2 #2531 22	DPG	Muscenone	1	olfactometer	20	37	0.01453	0.0168	0.156228
OR1A1	1A1-V2.2-Line11	1A1-V2.2 #2626	1A1-V2.2 #2626 15	DPG	Muscenone	1	olfactometer	20	37	0.004742	0.003575	-0.246099	-0.166777	0.101847	0.0509236
OR1A1	1A1-V2.2-Line11	1A1-V2.2 #2627	1A1-V2.2 #2627 15	DPG	Muscenone	1	olfactometer	20	37	0.0068115	0.005025	-0.262277
OR1A1	1A1-V2.2-Line11	1A1-V2.2 #1209	1A1-V2.2 #1209 15	DPG	Muscenone	1	olfactometer	20	37	0.007548	0.007059	-0.0647854
OR1A1	1A1-V2.2-Line11	1A1-V2.2 #1723	1A1-V2.2 #1723 15	DPG	Muscenone	1	olfactometer	20	37	0.01107	0.01003	-0.0939476
WT	WT	10G4-V2.2 #1897 (negative)	10G4-V2.2 #1897 (negative) 85	DPG	(-)-Carvone	0.01	olfactometer	20	37	0.01229	0.01456	0.184703	0.155311	0.0540973	0.0270487
WT	WT	10G4-V2.2 #1898 (negative)	10G4-V2.2 #1898 (negative) 85	DPG	(-)-Carvone	0.01	olfactometer	20	37	0.004951	0.005404	0.0914967
WT	WT	10G4-V2.2 #1899 (negative)	10G4-V2.2 #1899 (negative) 107	DPG	(-)-Carvone	0.01	olfactometer	20	37	0.007839	0.00955	0.218268
WT	WT	10G4-V2.2 #1902 (negative)	10G4-V2.2 #1902 (negative) 2	DPG	(-)-Carvone	0.01	olfactometer	20	37	0.008022	0.009039	0.126776
OR5AN1	5AN1-V2.2-Line15	5AN1-V2.2 #2497	5AN1-V2.2 #2497 23	DPG	(-)-Carvone	0.01	olfactometer	20	37	0.01442	0.01594	0.105409	0.135638	0.0987685	0.0441706
OR5AN1	5AN1-V2.2-Line15	5AN1-V2.2 #2498	5AN1-V2.2 #2498 23	DPG	(-)-Carvone	0.01	olfactometer	20	37	0.01679	0.02028	0.207862
OR5AN2	5AN1-V2.2-Line15	5AN1-V2.2 #2500	5AN1-V2.2 #2500 23	DPG	(-)-Carvone	0.01	olfactometer	20	37	0.007858	0.007759	-0.0125986
OR5AN3	5AN1-V2.2-Line15	5AN1-V2.2 #2501	5AN1-V2.2 #2501 23	DPG	(-)-Carvone	0.01	olfactometer	20	37	0.0112	0.01323	0.18125
OR5AN4	5AN1-V2.2-Line15	5AN1-V2.2 #2531	5AN1-V2.2 #2531 21	DPG	(-)-Carvone	0.01	olfactometer	20	37	0.02089	0.02499	0.196266
OR1A1	1A1-V2.2-Line11	1A1-V2.2 #2626	1A1-V2.2 #2626 14	DPG	(-)-Carvone	0.01	olfactometer	20	37	0.0027825	0.005101	0.833243	0.588604	0.215186	0.107593
OR1A1	1A1-V2.2-Line11	1A1-V2.2 #1209	1A1-V2.2 #1209 14	DPG	(-)-Carvone	0.01	olfactometer	20	37	0.01144	0.01676	0.465035
OR1A1	1A1-V2.2-Line11	1A1-V2.2 #1723	1A1-V2.2 #1723 14	DPG	(-)-Carvone	0.01	olfactometer	20	37	0.01461	0.02478	0.696099
OR1A1	1A1-V2.2-Line11	1A1-V2.2 #1725	1A1-V2.2 #1725 14	DPG	(-)-Carvone	0.01	olfactometer	20	37	0.01011	0.01375	0.36004

### Sheet: Fig6A
OR	Genotype	Full BX Name	Unique ID	Control	Odor	[uM]	Odor delivery Method	Odor delivery time [min]	Odor delivery temperature [degC]	Basal cAMP production [uM]	cAMP production ligand [uM]	DcAMP (Ligand-DMSO)/DMSO	Mean	SD	SEM
WT	WT	1A1-V2.1 #6-Hi1 #4268 (negative)	1A1-V2.1 #6-Hi1 #4268 (negative)-#11-M	DMSO	3-methyl-2,4-nonanedione	50	liquid	20	37	0.009858	0.009702	-0.0158247	-0.0260945	0.06651	0.0210323
WT	WT	1A1-V2.1 #6-Hi1 #4269 (negative)	1A1-V2.1 #6-Hi1 #4269 (negative)-#11-M	DMSO	3-methyl-2,4-nonanedione	50	liquid	20	37	0.01097	0.00959	-0.125798
WT	WT	1A1-V2.1 #6-Hi1 #4270 (negative)	1A1-V2.1 #6-Hi1 #4270 (negative)-#11-M	DMSO	3-methyl-2,4-nonanedione	50	liquid	20	37	0.01634	0.01661	0.0165239
WT	WT	1A1-V2.1 #6-Hi1 #4274 (negative)	1A1-V2.1 #6-Hi1 #4274 (negative)-#11-M	DMSO	3-methyl-2,4-nonanedione	50	liquid	20	37	0.007141	0.007765	0.0873827
WT	WT	MP-GCaMP-IRES-OR1A1 #3809 (negative)	MP-GCaMP-IRES-OR1A1 #3809 (negative)-#11-M	DMSO	3-methyl-2,4-nonanedione	50	liquid	20	37	0.009704	0.009457	-0.0254534
WT	WT	1A1-V2.1 #6-Hi1 #4268 (negative)	1A1-V2.1 #6-Hi1 #4268 (negative)-#13-M	DMSO	3-methyl-2,4-nonanedione	50	liquid	20	37	0.007177	0.006544	-0.0881984
WT	WT	1A1-V2.1 #6-Hi1 #4269 (negative)	1A1-V2.1 #6-Hi1 #4269 (negative)-#13-M	DMSO	3-methyl-2,4-nonanedione	50	liquid	20	37	0.009639	0.009449	-0.0197116
WT	WT	1A1-V2.1 #6-Hi1 #4274 (negative)	1A1-V2.1 #6-Hi1 #4274 (negative)-#13-M	DMSO	3-methyl-2,4-nonanedione	50	liquid	20	37	0.01018	0.009	-0.115914
WT	WT	MP-GCaMP-IRES-OR1A1 #3809 (negative)	MP-GCaMP-IRES-OR1A1 #3809 (negative)-#13-M	DMSO	3-methyl-2,4-nonanedione	50	liquid	20	37	0.008419	0.008488	0.00819575
WT	WT	1A1-V1.1 #1411 (negative)	1A1-V1.1 #1411 (negative)-#13-M	DMSO	3-methyl-2,4-nonanedione	50	liquid	20	37	0.00717	0.007298	0.0178522
OR1A1	1A1-V1.1	1A1-V1.1 #2664	1A1-V1.1 #2664-#11-M	DMSO	3-methyl-2,4-nonanedione	50	liquid	20	37	0.009991	0.0279	1.79251	1.96982	0.290581	0.118629
OR1A1	1A1-V1.1	1A1-V1.1 #2667	1A1-V1.1 #2667-#11-M	DMSO	3-methyl-2,4-nonanedione	50	liquid	20	37	0.004202	0.01279	2.04379
OR1A1	1A1-V1.1	1A1-V1.1 #3126	1A1-V1.1 #3126-#11-M	DMSO	3-methyl-2,4-nonanedione	50	liquid	20	37	0.005336	0.0151	1.82984
OR1A1	1A1-V1.1	1A1-V1.1 #2667	1A1-V1.1 #2667-#13-M	DMSO	3-methyl-2,4-nonanedione	50	liquid	20	37	0.004285	0.01465	2.4189
OR1A1	1A1-V1.1	1A1-V1.1 #3126	1A1-V1.1 #3126-#13-M	DMSO	3-methyl-2,4-nonanedione	50	liquid	20	37	0.005373	0.01684	2.13419
OR1A1	1A1-V1.1	1A1-V1.1 #1407	1A1-V1.1 #1407-#13-M	DMSO	3-methyl-2,4-nonanedione	50	liquid	20	37	0.01339	0.03481	1.5997
WT	WT	1A1-V2.1 #6-Hi1 #4268 (negative)	1A1-V2.1 #6-Hi1 #4268 (negative)-#11-MC	DMSO	(-)-Carvone	50	liquid	20	37	0.009858	0.01115	0.131061	0.0494789	0.0702584	0.0222177
WT	WT	1A1-V2.1 #6-Hi1 #4269 (negative)	1A1-V2.1 #6-Hi1 #4269 (negative)-#11-MC	DMSO	(-)-Carvone	50	liquid	20	37	0.01097	0.01055	-0.0382862
WT	WT	1A1-V2.1 #6-Hi1 #4270 (negative)	1A1-V2.1 #6-Hi1 #4270 (negative)-#11-MC	DMSO	(-)-Carvone	50	liquid	20	37	0.01634	0.01596	-0.0232558
WT	WT	1A1-V2.1 #6-Hi1 #4274 (negative)	1A1-V2.1 #6-Hi1 #4274 (negative)-#11-MC	DMSO	(-)-Carvone	50	liquid	20	37	0.007141	0.008496	0.189749
WT	WT	MP-GCaMP-IRES-OR1A1 #3809 (negative)	MP-GCaMP-IRES-OR1A1 #3809 (negative)-#11-MC	DMSO	(-)-Carvone	50	liquid	20	37	0.009704	0.009863	0.016385
WT	WT	1A1-V2.1 #6-Hi1 #4268 (negative)	1A1-V2.1 #6-Hi1 #4268 (negative)-#13-MC	DMSO	(-)-Carvone	50	liquid	20	37	0.007177	0.007436	0.0360875
WT	WT	1A1-V2.1 #6-Hi1 #4269 (negative)	1A1-V2.1 #6-Hi1 #4269 (negative)-#13-MC	DMSO	(-)-Carvone	50	liquid	20	37	0.009639	0.009855	0.022409
WT	WT	1A1-V2.1 #6-Hi1 #4274 (negative)	1A1-V2.1 #6-Hi1 #4274 (negative)-#13-MC	DMSO	(-)-Carvone	50	liquid	20	37	0.01018	0.01033	0.0147348
WT	WT	MP-GCaMP-IRES-OR1A1 #3809 (negative)	MP-GCaMP-IRES-OR1A1 #3809 (negative)-#13-MC	DMSO	(-)-Carvone	50	liquid	20	37	0.008419	0.0092	0.0927664
WT	WT	1A1-V1.1 #1411 (negative)	1A1-V1.1 #1411 (negative)-#13-MC	DMSO	(-)-Carvone	50	liquid	20	37	0.00717	0.007551	0.0531381
OR1A1	1A1-V1.1	1A1-V1.1 #2664	1A1-V1.1 #2664-#11-MC	DMSO	(-)-Carvone	50	liquid	20	37	0.009991	0.02025	1.02682	1.32098	0.317348	0.129557
OR1A1	1A1-V1.1	1A1-V1.1 #2667	1A1-V1.1 #2667-#11-MC	DMSO	(-)-Carvone	50	liquid	20	37	0.004202	0.01059	1.52023
OR1A1	1A1-V1.1	1A1-V1.1 #3126	1A1-V1.1 #3126-#11-MC	DMSO	(-)-Carvone	50	liquid	20	37	0.005336	0.01218	1.28261
OR1A1	1A1-V1.1	1A1-V1.1 #2667	1A1-V1.1 #2667-#13-MC	DMSO	(-)-Carvone	50	liquid	20	37	0.004285	0.01207	1.8168
OR1A1	1A1-V1.1	1A1-V1.1 #3126	1A1-V1.1 #3126-#13-MC	DMSO	(-)-Carvone	50	liquid	20	37	0.005373	0.01246	1.319
OR1A1	1A1-V1.1	1A1-V1.1 #1407	1A1-V1.1 #1407-#13-MC	DMSO	(-)-Carvone	50	liquid	20	37	0.01339	0.02625	0.960418
WT	WT	1A1-V2.1 #6-Hi1 #4268 (negative)	1A1-V2.1 #6-Hi1 #4268 (negative)-#11-PC	DMSO	(+)-Carvone	50	liquid	20	37	0.009858	0.01014	0.0286062	0.0952756	0.122697	0.0388003
WT	WT	1A1-V2.1 #6-Hi1 #4269 (negative)	1A1-V2.1 #6-Hi1 #4269 (negative)-#11-PC	DMSO	(+)-Carvone	50	liquid	20	37	0.01097	0.0101	-0.0793072
WT	WT	1A1-V2.1 #6-Hi1 #4270 (negative)	1A1-V2.1 #6-Hi1 #4270 (negative)-#11-PC	DMSO	(+)-Carvone	50	liquid	20	37	0.01634	0.01587	-0.0287638
WT	WT	1A1-V2.1 #6-Hi1 #4274 (negative)	1A1-V2.1 #6-Hi1 #4274 (negative)-#11-PC	DMSO	(+)-Carvone	50	liquid	20	37	0.007141	0.008719	0.220977
WT	WT	MP-GCaMP-IRES-OR1A1 #3809 (negative)	MP-GCaMP-IRES-OR1A1 #3809 (negative)-#11-PC	DMSO	(+)-Carvone	50	liquid	20	37	0.009704	0.009708	0.000412201
WT	WT	1A1-V2.1 #6-Hi1 #4268 (negative)	1A1-V2.1 #6-Hi1 #4268 (negative)-#13-PC	DMSO	(+)-Carvone	50	liquid	20	37	0.007177	0.008685	0.210116
WT	WT	1A1-V2.1 #6-Hi1 #4269 (negative)	1A1-V2.1 #6-Hi1 #4269 (negative)-#13-PC	DMSO	(+)-Carvone	50	liquid	20	37	0.009639	0.01063	0.102811
WT	WT	1A1-V2.1 #6-Hi1 #4274 (negative)	1A1-V2.1 #6-Hi1 #4274 (negative)-#13-PC	DMSO	(+)-Carvone	50	liquid	20	37	0.01018	0.01038	0.0196464
WT	WT	MP-GCaMP-IRES-OR1A1 #3809 (negative)	MP-GCaMP-IRES-OR1A1 #3809 (negative)-#13-PC	DMSO	(+)-Carvone	50	liquid	20	37	0.008419	0.0104	0.235301
WT	WT	1A1-V1.1 #1411 (negative)	1A1-V1.1 #1411 (negative)-#13-PC	DMSO	(+)-Carvone	50	liquid	20	37	0.00717	0.008912	0.242957
OR1A1	1A1-V1.1	1A1-V1.1 #2664	1A1-V1.1 #2664-#11-PC	DMSO	(+)-Carvone	50	liquid	20	37	0.009991	0.01326	0.327194	0.440238	0.120749	0.0492955
OR1A1	1A1-V1.1	1A1-V1.1 #2667	1A1-V1.1 #2667-#11-PC	DMSO	(+)-Carvone	50	liquid	20	37	0.004202	0.006038	0.436935
OR1A1	1A1-V1.1	1A1-V1.1 #3126	1A1-V1.1 #3126-#11-PC	DMSO	(+)-Carvone	50	liquid	20	37	0.005336	0.006953	0.303036
OR1A1	1A1-V1.1	1A1-V1.1 #2667	1A1-V1.1 #2667-#13-PC	DMSO	(+)-Carvone	50	liquid	20	37	0.004285	0.006535	0.525088
OR1A1	1A1-V1.1	1A1-V1.1 #3126	1A1-V1.1 #3126-#13-PC	DMSO	(+)-Carvone	50	liquid	20	37	0.005373	0.008727	0.624232
OR1A1	1A1-V1.1	1A1-V1.1 #1407	1A1-V1.1 #1407-#13-PC	DMSO	(+)-Carvone	50	liquid	20	37	0.01339	0.01908	0.424944

### Sheet: Fig6B
OR	Genotype	Full BX Name	Unique ID	Control	Odor	[uM]	Odor delivery Method	Odor delivery time [min]	Odor delivery temperature [degC]	Basal cAMP production [uM]	cAMP production ligand [uM]	Corrected DcAMP/WT=0 (Ligand-DMSO)/DMSO	Mean	SD	SEM	Normalized activation Ligand/(+)Carvone	Mean	SD	SEM
OR1A1	1A1-V1.1	1A1-V1.1 #2664	1A1-V1.1 #2664-#11-M	DMSO	3-methyl-2,4-nonanedione	50	liquid	20	37	0.009991	0.0279	1.80515	1.90135	0.13559	0.0782831	6.04113	5.92767	0.843211	0.0782831
OR1A1	1A1-V1.1	1A1-V1.1 #2667	1A1-V1.1 #2667-#11-M	DMSO	3-methyl-2,4-nonanedione	50	liquid	20	37	0.004202	0.01279	2.05642				5.03347
OR1A1	1A1-V1.1	1A1-V1.1 #3126	1A1-V1.1 #3126-#11-M	DMSO	3-methyl-2,4-nonanedione	50	liquid	20	37	0.005336	0.0151	1.84247				6.7084
OR1A1	1A1-V1.1	1A1-V1.1 #2667	1A1-V1.1 #2667-#13-M	DMSO	3-methyl-2,4-nonanedione	50	liquid	20	37	0.004285	0.01465	2.45846	2.09049	0.415899	0.240119	6.77408	5.90556	1.07419	0.240119
OR1A1	1A1-V1.1	1A1-V1.1 #3126	1A1-V1.1 #3126-#13-M	DMSO	3-methyl-2,4-nonanedione	50	liquid	20	37	0.005373	0.01684	2.17374				4.7044
OR1A1	1A1-V1.1	1A1-V1.1 #1407	1A1-V1.1 #1407-#13-M	DMSO	3-methyl-2,4-nonanedione	50	liquid	20	37	0.01339	0.03481	1.63926				6.23819
OR1A1	1A1-V1.1	1A1-V1.1 #2664	1A1-V1.1 #2664-#11-MC	DMSO	(-)-Carvone	50	liquid	20	37	0.009991	0.02025	0.971693	1.22142	0.246758	0.142466	3.25188	3.76907	0.628961	0.0782831
OR1A1	1A1-V1.1	1A1-V1.1 #2667	1A1-V1.1 #2667-#11-MC	DMSO	(-)-Carvone	50	liquid	20	37	0.004202	0.01059	1.4651				3.58609
OR1A1	1A1-V1.1	1A1-V1.1 #3126	1A1-V1.1 #3126-#11-MC	DMSO	(-)-Carvone	50	liquid	20	37	0.005336	0.01218	1.22748				4.46923
OR1A1	1A1-V1.1	1A1-V1.1 #2667	1A1-V1.1 #2667-#13-MC	DMSO	(-)-Carvone	50	liquid	20	37	0.004285	0.01207	1.77298	1.32158	0.430074	0.248303	4.88529	3.71103	1.08018	0.240119
OR1A1	1A1-V1.1	1A1-V1.1 #3126	1A1-V1.1 #3126-#13-MC	DMSO	(-)-Carvone	50	liquid	20	37	0.005373	0.01246	1.27518				2.75973
OR1A1	1A1-V1.1	1A1-V1.1 #1407	1A1-V1.1 #1407-#13-MC	DMSO	(-)-Carvone	50	liquid	20	37	0.01339	0.02625	0.916591				3.48809
OR1A1	1A1-V1.1	1A1-V1.1 #2664	1A1-V1.1 #2664-#11-PC	DMSO	(+)-Carvone	50	liquid	20	37	0.009991	0.01326	0.298809	0.327337	0.0713623	0.041201	1	1	0	0.0782831
OR1A1	1A1-V1.1	1A1-V1.1 #2667	1A1-V1.1 #2667-#11-PC	DMSO	(+)-Carvone	50	liquid	20	37	0.004202	0.006038	0.40855				1
OR1A1	1A1-V1.1	1A1-V1.1 #3126	1A1-V1.1 #3126-#11-PC	DMSO	(+)-Carvone	50	liquid	20	37	0.005336	0.006953	0.274651				1
OR1A1	1A1-V1.1	1A1-V1.1 #2667	1A1-V1.1 #2667-#13-PC	DMSO	(+)-Carvone	50	liquid	20	37	0.004285	0.006535	0.362921	0.362588	0.0996446	0.0575298	1	1	0	0.240119
OR1A1	1A1-V1.1	1A1-V1.1 #3126	1A1-V1.1 #3126-#13-PC	DMSO	(+)-Carvone	50	liquid	20	37	0.005373	0.008727	0.462066				1
OR1A1	1A1-V1.1	1A1-V1.1 #1407	1A1-V1.1 #1407-#13-PC	DMSO	(+)-Carvone	50	liquid	20	37	0.01339	0.01908	0.262778				1

### Sheet: FigS4
OR	Genotype	Full BX Name	Column#	Odor	%	Odor delivery Method	Odor delivery time [min]	Odor delivery temperature [degC]	cAMP production ligand [uM]	Mean	SD
OR1A1	1A1-V1.1	1A1-V1.1 #280	1	(-)-Carvone	0.01	olfactometer	10	37	0.005736	0.00754862	0.00193874
OR1A1	1A1-V1.1	1A1-V1.1 #280	1	(-)-Carvone	0.01	olfactometer	10	37	0.007948
OR1A1	1A1-V1.1	1A1-V1.1 #280	1	(-)-Carvone	0.01	olfactometer	10	37	0.006353
OR1A1	1A1-V1.1	1A1-V1.1 #280	1	(-)-Carvone	0.01	olfactometer	10	37	0.009596
OR1A1	1A1-V1.1	1A1-V1.1 #280	1	(-)-Carvone	0.01	olfactometer	10	37	0.005334
OR1A1	1A1-V1.1	1A1-V1.1 #280	1	(-)-Carvone	0.01	olfactometer	10	37	0.007356
OR1A1	1A1-V1.1	1A1-V1.1 #280	1	(-)-Carvone	0.01	olfactometer	10	37	0.007046
OR1A1	1A1-V1.1	1A1-V1.1 #280	1	(-)-Carvone	0.01	olfactometer	10	37	0.01102
OR1A1	1A1-V1.1	1A1-V1.1 #280	2	(-)-Carvone	0.01	olfactometer	10	37	0.004705	0.006431	0.00170287
OR1A1	1A1-V1.1	1A1-V1.1 #280	2	(-)-Carvone	0.01	olfactometer	10	37	0.006038
OR1A1	1A1-V1.1	1A1-V1.1 #280	2	(-)-Carvone	0.01	olfactometer	10	37	0.00592
OR1A1	1A1-V1.1	1A1-V1.1 #280	2	(-)-Carvone	0.01	olfactometer	10	37	0.006234
OR1A1	1A1-V1.1	1A1-V1.1 #280	2	(-)-Carvone	0.01	olfactometer	10	37	0.00508
OR1A1	1A1-V1.1	1A1-V1.1 #280	2	(-)-Carvone	0.01	olfactometer	10	37	0.007004
OR1A1	1A1-V1.1	1A1-V1.1 #280	2	(-)-Carvone	0.01	olfactometer	10	37	0.006207
OR1A1	1A1-V1.1	1A1-V1.1 #280	2	(-)-Carvone	0.01	olfactometer	10	37	0.01026
OR1A1	1A1-V1.1	1A1-V1.1 #280	3	no odor		olfactometer	10	37	0.005149	0.00652413	0.00137295
OR1A1	1A1-V1.1	1A1-V1.1 #280	3	no odor		olfactometer	10	37	0.006702
OR1A1	1A1-V1.1	1A1-V1.1 #280	3	no odor		olfactometer	10	37	0.005722
OR1A1	1A1-V1.1	1A1-V1.1 #280	3	no odor		olfactometer	10	37	0.005546
OR1A1	1A1-V1.1	1A1-V1.1 #280	3	no odor		olfactometer	10	37	0.005281
OR1A1	1A1-V1.1	1A1-V1.1 #280	3	no odor		olfactometer	10	37	0.008167
OR1A1	1A1-V1.1	1A1-V1.1 #280	3	no odor		olfactometer	10	37	0.006787
OR1A1	1A1-V1.1	1A1-V1.1 #280	3	no odor		olfactometer	10	37	0.008839
OR1A1	1A1-V1.1	1A1-V1.1 #280	4	no odor		olfactometer	10	37	0.004851	0.006665	0.00129458
OR1A1	1A1-V1.1	1A1-V1.1 #280	4	no odor		olfactometer	10	37	0.006288
OR1A1	1A1-V1.1	1A1-V1.1 #280	4	no odor		olfactometer	10	37	0.006226
OR1A1	1A1-V1.1	1A1-V1.1 #280	4	no odor		olfactometer	10	37	0.00606
OR1A1	1A1-V1.1	1A1-V1.1 #280	4	no odor		olfactometer	10	37	0.007041
OR1A1	1A1-V1.1	1A1-V1.1 #280	4	no odor		olfactometer	10	37	0.006404
OR1A1	1A1-V1.1	1A1-V1.1 #280	4	no odor		olfactometer	10	37	0.007071
OR1A1	1A1-V1.1	1A1-V1.1 #280	4	no odor		olfactometer	10	37	0.009379
OR1A1	1A1-V1.1	1A1-V1.1 #280	5	(-)-Carvone	0.1	olfactometer	10	37	0.009395	0.0101995	0.00175124
OR1A1	1A1-V1.1	1A1-V1.1 #280	5	(-)-Carvone	0.1	olfactometer	10	37	0.008741
OR1A1	1A1-V1.1	1A1-V1.1 #280	5	(-)-Carvone	0.1	olfactometer	10	37	0.008938
OR1A1	1A1-V1.1	1A1-V1.1 #280	5	(-)-Carvone	0.1	olfactometer	10	37	0.00976
OR1A1	1A1-V1.1	1A1-V1.1 #280	5	(-)-Carvone	0.1	olfactometer	10	37	0.008572
OR1A1	1A1-V1.1	1A1-V1.1 #280	5	(-)-Carvone	0.1	olfactometer	10	37	0.01135
OR1A1	1A1-V1.1	1A1-V1.1 #280	5	(-)-Carvone	0.1	olfactometer	10	37	0.01118
OR1A1	1A1-V1.1	1A1-V1.1 #280	5	(-)-Carvone	0.1	olfactometer	10	37	0.01366
OR1A1	1A1-V1.1	1A1-V1.1 #280	6	(-)-Carvone	0.1	olfactometer	10	37	0.008949	0.00946237	0.00224438
OR1A1	1A1-V1.1	1A1-V1.1 #280	6	(-)-Carvone	0.1	olfactometer	10	37	0.007431
OR1A1	1A1-V1.1	1A1-V1.1 #280	6	(-)-Carvone	0.1	olfactometer	10	37	0.008019
OR1A1	1A1-V1.1	1A1-V1.1 #280	6	(-)-Carvone	0.1	olfactometer	10	37	0.008527
OR1A1	1A1-V1.1	1A1-V1.1 #280	6	(-)-Carvone	0.1	olfactometer	10	37	0.009351
OR1A1	1A1-V1.1	1A1-V1.1 #280	6	(-)-Carvone	0.1	olfactometer	10	37	0.008172
OR1A1	1A1-V1.1	1A1-V1.1 #280	6	(-)-Carvone	0.1	olfactometer	10	37	0.01086
OR1A1	1A1-V1.1	1A1-V1.1 #280	6	(-)-Carvone	0.1	olfactometer	10	37	0.01439
OR1A1	1A1-V1.1	1A1-V1.1 #280	7	no odor		olfactometer	10	37	0.004266	0.00685	0.00180239
OR1A1	1A1-V1.1	1A1-V1.1 #280	7	no odor		olfactometer	10	37	0.006072
OR1A1	1A1-V1.1	1A1-V1.1 #280	7	no odor		olfactometer	10	37	0.004554
OR1A1	1A1-V1.1	1A1-V1.1 #280	7	no odor		olfactometer	10	37	0.007476
OR1A1	1A1-V1.1	1A1-V1.1 #280	7	no odor		olfactometer	10	37	0.007118
OR1A1	1A1-V1.1	1A1-V1.1 #280	7	no odor		olfactometer	10	37	0.008284
OR1A1	1A1-V1.1	1A1-V1.1 #280	7	no odor		olfactometer	10	37	0.007485
OR1A1	1A1-V1.1	1A1-V1.1 #280	7	no odor		olfactometer	10	37	0.009545
OR1A1	1A1-V1.1	1A1-V1.1 #280	8	no odor		olfactometer	10	37	0.005308	0.007306	0.0021153
OR1A1	1A1-V1.1	1A1-V1.1 #280	8	no odor		olfactometer	10	37	0.005935
OR1A1	1A1-V1.1	1A1-V1.1 #280	8	no odor		olfactometer	10	37	0.004835
OR1A1	1A1-V1.1	1A1-V1.1 #280	8	no odor		olfactometer	10	37	0.006953
OR1A1	1A1-V1.1	1A1-V1.1 #280	8	no odor		olfactometer	10	37	0.007356
OR1A1	1A1-V1.1	1A1-V1.1 #280	8	no odor		olfactometer	10	37	0.007826
OR1A1	1A1-V1.1	1A1-V1.1 #280	8	no odor		olfactometer	10	37	0.008865
OR1A1	1A1-V1.1	1A1-V1.1 #280	8	no odor		olfactometer	10	37	0.01137
OR1A1	1A1-V1.1	1A1-V1.1 #280	9	(-)-Carvone	1	olfactometer	10	37	0.0136	0.0166975	0.00315143
OR1A1	1A1-V1.1	1A1-V1.1 #280	9	(-)-Carvone	1	olfactometer	10	37	0.01616
OR1A1	1A1-V1.1	1A1-V1.1 #280	9	(-)-Carvone	1	olfactometer	10	37	0.01231
OR1A1	1A1-V1.1	1A1-V1.1 #280	9	(-)-Carvone	1	olfactometer	10	37	0.01372
OR1A1	1A1-V1.1	1A1-V1.1 #280	9	(-)-Carvone	1	olfactometer	10	37	0.01898
OR1A1	1A1-V1.1	1A1-V1.1 #280	9	(-)-Carvone	1	olfactometer	10	37	0.0189
OR1A1	1A1-V1.1	1A1-V1.1 #280	9	(-)-Carvone	1	olfactometer	10	37	0.01961
OR1A1	1A1-V1.1	1A1-V1.1 #280	9	(-)-Carvone	1	olfactometer	10	37	0.0203
OR1A1	1A1-V1.1	1A1-V1.1 #280	10	(-)-Carvone	1	olfactometer	10	37	0.01864	0.0184238	0.00376883
OR1A1	1A1-V1.1	1A1-V1.1 #280	10	(-)-Carvone	1	olfactometer	10	37	0.01977
OR1A1	1A1-V1.1	1A1-V1.1 #280	10	(-)-Carvone	1	olfactometer	10	37	0.01192
OR1A1	1A1-V1.1	1A1-V1.1 #280	10	(-)-Carvone	1	olfactometer	10	37	0.01652
OR1A1	1A1-V1.1	1A1-V1.1 #280	10	(-)-Carvone	1	olfactometer	10	37	0.0158
OR1A1	1A1-V1.1	1A1-V1.1 #280	10	(-)-Carvone	1	olfactometer	10	37	0.02171
OR1A1	1A1-V1.1	1A1-V1.1 #280	10	(-)-Carvone	1	olfactometer	10	37	0.01879
OR1A1	1A1-V1.1	1A1-V1.1 #280	10	(-)-Carvone	1	olfactometer	10	37	0.02424
OR1A1	1A1-V1.1	1A1-V1.1 #280	11	no odor		olfactometer	10	37	0.004863	0.0069925	0.00213202
OR1A1	1A1-V1.1	1A1-V1.1 #280	11	no odor		olfactometer	10	37	0.006357
OR1A1	1A1-V1.1	1A1-V1.1 #280	11	no odor		olfactometer	10	37	0.003923
OR1A1	1A1-V1.1	1A1-V1.1 #280	11	no odor		olfactometer	10	37	0.005402
OR1A1	1A1-V1.1	1A1-V1.1 #280	11	no odor		olfactometer	10	37	0.008177
OR1A1	1A1-V1.1	1A1-V1.1 #280	11	no odor		olfactometer	10	37	0.008537
OR1A1	1A1-V1.1	1A1-V1.1 #280	11	no odor		olfactometer	10	37	0.009102
OR1A1	1A1-V1.1	1A1-V1.1 #280	11	no odor		olfactometer	10	37	0.009579
OR1A1	1A1-V1.1	1A1-V1.1 #280	12	no odor		olfactometer	10	37	0.005961	0.00669562	0.0014766
OR1A1	1A1-V1.1	1A1-V1.1 #280	12	no odor		olfactometer	10	37	0.006307
OR1A1	1A1-V1.1	1A1-V1.1 #280	12	no odor		olfactometer	10	37	0.004175
OR1A1	1A1-V1.1	1A1-V1.1 #280	12	no odor		olfactometer	10	37	0.005443
OR1A1	1A1-V1.1	1A1-V1.1 #280	12	no odor		olfactometer	10	37	0.007588
OR1A1	1A1-V1.1	1A1-V1.1 #280	12	no odor		olfactometer	10	37	0.008294
OR1A1	1A1-V1.1	1A1-V1.1 #280	12	no odor		olfactometer	10	37	0.008348
OR1A1	1A1-V1.1	1A1-V1.1 #280	12	no odor		olfactometer	10	37	0.007449

### Sheet: FigS5A
OR name	Genotype	Full BX Name	Unique ID	Control	Odor	[uM]	Odor delivery Method	Odor delivery time [min]	Odor delivery temperature [degC]	Basal cAMP production [uM]	cAMP production ligand [uM]	DcAMP (Ligand-DMSO)/DMSO	Mean	SD	SEM
WT	WT	1A1-V1.1 (negative) #4517	1A1-V1.1 (negative) #4517-#30-5	DMSO	3-methyl-2,4-nonanedione	5	Liquid	20	37	0.00699	0.006544	-0.06381	-0.0209107	0.0767482	0.0231404
WT	WT	10G4-V2.2 (negative) #4540	10G4-V2.2 (negative) #4540-#30-5	DMSO	3-methyl-2,4-nonanedione	5	Liquid	20	37	0.008339	0.007135	-0.144382
WT	WT	1A1-V2.2 (negative) #4577	1A1-V2.2 #577-#30-5	DMSO	3-methyl-2,4-nonanedione	5	Liquid	20	37	0.006039	0.005918	-0.02004
WT	WT	1A1-V2.2 (negative) #4415	1A1-V2.2 #415-#30-5	DMSO	3-methyl-2,4-nonanedione	5	Liquid	20	37	0.01301	0.01211	-0.06918
WT	WT	1A1-V2.2 (negative) #4415	1A1-V2.2 (negative) #4415-#31-5	DMSO	3-methyl-2,4-nonanedione	5	Liquid	20	37	0.01156	0.01115	-0.0354671
WT	WT	10G4-V2.2 (negative) #4540	10G4-V2.2 (negative) #4540-#31-5	DMSO	3-methyl-2,4-nonanedione	5	Liquid	20	37	0.01169	0.01046	-0.105218
WT	WT	1A1-V2.2 (negative) #4577	1A1-V2.2 (negative) #4577-#31-5	DMSO	3-methyl-2,4-nonanedione	5	Liquid	20	37	0.01854	0.01835	-0.0102481
WT	WT	10G4-V2.2 (negative) #4540	10G4-V2.2 (negative) #4540-#35-5	DMSO	3-methyl-2,4-nonanedione	5	Liquid	20	37	0.006502	0.00732	0.125807
WT	WT	1A1-V2.2 (negative) #4577	1A1-V2.2 (negative) #4577-#35-5	DMSO	3-methyl-2,4-nonanedione	5	Liquid	20	37	0.004233	0.004191	-0.00992204
WT	WT	1A1-V2.2 (negative) #4637	1A1-V2.2 (negative) #4637-#35-5	DMSO	3-methyl-2,4-nonanedione	5	Liquid	20	37	0.004532	0.004762	0.0507502
WT	WT	1A1-V2.2 (negative) #4638	1A1-V2.2 (negative) #4638-#35-5	DMSO	3-methyl-2,4-nonanedione	5	Liquid	20	37	0.008454	0.008891	0.0516915
OR1A1	1A1-V2.2	1A1-V2.2 #4347	1A1-V2.2 #4347-#30-5	DMSO	3-methyl-2,4-nonanedione	5	Liquid	20	37	0.01046	0.01192	0.139579	0.0788947	0.0652676	0.0188411
OR1A1	1A1-V2.2	1A1-V2.2 #4349	1A1-V2.2 #4349-#30-5	DMSO	3-methyl-2,4-nonanedione	5	Liquid	20	37	0.01144	0.01165	0.018357
OR1A1	1A1-V2.2	1A1-V2.2 #4581	1A1-V2.2 #4581-#30-5	DMSO	3-methyl-2,4-nonanedione	5	Liquid	20	37	0.01073	0.01139	0.06151
OR1A1	1A1-V2.2	1A1-V2.2 #3387	1A1-V2.2 #3387-#30-5	DMSO	3-methyl-2,4-nonanedione	5	Liquid	20	37	0.006329	0.006734	0.063991
OR1A1	1A1-V2.2	1A1-V2.2 #4415	1A1-V2.2 #4415-#31-5	DMSO	3-methyl-2,4-nonanedione	5	Liquid	20	37	0.01068	0.01136	0.0636704
OR1A1	1A1-V2.2	1A1-V2.2 #4579	1A1-V2.2 #4579-#31-5	DMSO	3-methyl-2,4-nonanedione	5	Liquid	20	37	0.01277	0.01402	0.0978857
OR1A1	1A1-V2.2	1A1-V2.2 #4581	1A1-V2.2 #4581-#31-5	DMSO	3-methyl-2,4-nonanedione	5	Liquid	20	37	0.01146	0.01162	0.0139616
OR1A1	1A1-V2.2	1A1-V2.2 #4347	1A1-V2.2 #4347-#35-5	DMSO	3-methyl-2,4-nonanedione	5	Liquid	20	37	0.01858	0.01974	0.0624327
OR1A1	1A1-V2.2	1A1-V2.2 #4579	1A1-V2.2 #4579-#35-5	DMSO	3-methyl-2,4-nonanedione	5	Liquid	20	37	0.01019	0.01098	0.077527
OR1A1	1A1-V2.2	1A1-V2.2 #4639	1A1-V2.2 #4639-#35-5	DMSO	3-methyl-2,4-nonanedione	5	Liquid	20	37	0.008362	0.008592	0.0275054
OR1A1	1A1-V2.2	1A1-V2.2 #4645	1A1-V2.2 #4645-#35-5	DMSO	3-methyl-2,4-nonanedione	5	Liquid	20	37	0.003719	0.004668	0.255176
OR1A1	1A1-V2.2	1A1-V2.2 #4646	1A1-V2.2 #4646-#35-5	DMSO	3-methyl-2,4-nonanedione	5	Liquid	20	37	0.01136	0.0121	0.0651408
OR1A1	1A1-V1.1	1A1-V1.1 #4591	1A1-V1.1 #4591-#30-5	DMSO	3-methyl-2,4-nonanedione	5	Liquid	20	37	0.007101	0.01117	0.573018	0.769291	0.212072	0.06122
OR1A1	1A1-V1.1	1A1-V1.1 #4592	1A1-V1.1 #4592-#30-5	DMSO	3-methyl-2,4-nonanedione	5	Liquid	20	37	0.01083	0.01722	0.590028
OR1A1	1A1-V1.1	1A1-V1.1 #4511	1A1-V1.1 #4511-#30-5	DMSO	3-methyl-2,4-nonanedione	5	Liquid	20	37	0.009297	0.01639	0.762934
OR1A1	1A1-V1.1	1A1-V1.1 #4354	1A1-V1.1 #4354-#30-5	DMSO	3-methyl-2,4-nonanedione	5	Liquid	20	37	0.007953	0.01319	0.658494
OR1A1	1A1-V1.1	1A1-V1.1 #4506	1A1-V1.1 #4506-#31-5	DMSO	3-methyl-2,4-nonanedione	5	Liquid	20	37	0.01738	0.03148	0.811277
OR1A1	1A1-V1.1	1A1-V1.1 #4354	1A1-V1.1 #4354-#31-5	DMSO	3-methyl-2,4-nonanedione	5	Liquid	20	37	0.01069	0.01779	0.664172
OR1A1	1A1-V1.1	1A1-V1.1 #4592	1A1-V1.1 #4592-#31-5	DMSO	3-methyl-2,4-nonanedione	5	Liquid	20	37	0.01611	0.02233	0.386096
OR1A1	1A1-V1.1	1A1-V1.1 #4294	1A1-V1.1 #4294-#35-5	DMSO	3-methyl-2,4-nonanedione	5	Liquid	20	37	0.006842	0.01348	0.970184
OR1A1	1A1-V1.1	1A1-V1.1 #4297	1A1-V1.1 #4297-#35-5	DMSO	3-methyl-2,4-nonanedione	5	Liquid	20	37	0.006855	0.01348	0.966448
OR1A1	1A1-V1.1	1A1-V1.1 #4506	1A1-V1.1 #4506-#35-5	DMSO	3-methyl-2,4-nonanedione	5	Liquid	20	37	0.01118	0.02313	1.06887
OR1A1	1A1-V1.1	1A1-V1.1 #4511	1A1-V1.1 #4511-#35-5	DMSO	3-methyl-2,4-nonanedione	5	Liquid	20	37	0.009347	0.01613	0.725687
OR1A1	1A1-V1.1	1A1-V1.1 #4512	1A1-V1.1 #4512-#35-5	DMSO	3-methyl-2,4-nonanedione	5	Liquid	20	37	0.01345	0.02763	1.05428
WT	WT	1A1-V1.1 (negative) #4517	1A1-V1.1 (negative) #4517-#30-50	DMSO	3-methyl-2,4-nonanedione	50	Liquid	20	37	0.00699	0.007312	0.046066	0.0568746	0.0547259	0.0165005
WT	WT	10G4-V2.2 (negative) #4540	10G4-V2.2 (negative) #4540-#30-50	DMSO	3-methyl-2,4-nonanedione	50	Liquid	20	37	0.008339	0.007773	-0.0678738
WT	WT	1A1-V2.2 (negative) #4577	1A1-V2.2 #577-#30-50	DMSO	3-methyl-2,4-nonanedione	50	Liquid	20	37	0.006039	0.0065695	0.087846
WT	WT	1A1-V2.2 (negative) #4415	1A1-V2.2 #415-#30-50	DMSO	3-methyl-2,4-nonanedione	50	Liquid	20	37	0.01301	0.01279	-0.01691
WT	WT	1A1-V2.2 (negative) #4415	1A1-V2.2 (negative) #4415-#31-50	DMSO	3-methyl-2,4-nonanedione	50	Liquid	20	37	0.01156	0.0124	0.0726644
WT	WT	10G4-V2.2 (negative) #4540	10G4-V2.2 (negative) #4540-#31-50	DMSO	3-methyl-2,4-nonanedione	50	Liquid	20	37	0.01169	0.01276	0.0915312
WT	WT	1A1-V2.2 (negative) #4577	1A1-V2.2 (negative) #4577-#31-50	DMSO	3-methyl-2,4-nonanedione	50	Liquid	20	37	0.01854	0.02015	0.0868393
WT	WT	10G4-V2.2 (negative) #4540	10G4-V2.2 (negative) #4540-#35-50	DMSO	3-methyl-2,4-nonanedione	50	Liquid	20	37	0.006502	0.006968	0.0716703
WT	WT	1A1-V2.2 (negative) #4577	1A1-V2.2 (negative) #4577-#35-50	DMSO	3-methyl-2,4-nonanedione	50	Liquid	20	37	0.004233	0.004773	0.127569
WT	WT	1A1-V2.2 (negative) #4637	1A1-V2.2 (negative) #4637-#35-50	DMSO	3-methyl-2,4-nonanedione	50	Liquid	20	37	0.004532	0.004866	0.0736981
WT	WT	1A1-V2.2 (negative) #4638	1A1-V2.2 (negative) #4638-#35-50	DMSO	3-methyl-2,4-nonanedione	50	Liquid	20	37	0.008454	0.008898	0.0525195
OR1A1	1A1-V2.2	1A1-V2.2 #4347	1A1-V2.2 #4347-#30-50	DMSO	3-methyl-2,4-nonanedione	50	Liquid	20	37	0.01046	0.01397	0.335564	0.235718	0.0826781	0.0238671
OR1A1	1A1-V2.2	1A1-V2.2 #4349	1A1-V2.2 #4349-#30-50	DMSO	3-methyl-2,4-nonanedione	50	Liquid	20	37	0.01144	0.01449	0.266608
OR1A1	1A1-V2.2	1A1-V2.2 #4581	1A1-V2.2 #4581-#30-50	DMSO	3-methyl-2,4-nonanedione	50	Liquid	20	37	0.01073	0.01214	0.131407
OR1A1	1A1-V2.2	1A1-V2.2 #3387	1A1-V2.2 #3387-#30-50	DMSO	3-methyl-2,4-nonanedione	50	Liquid	20	37	0.006329	0.006892	0.088956
OR1A1	1A1-V2.2	1A1-V2.2 #4415	1A1-V2.2 #4415-#31-50	DMSO	3-methyl-2,4-nonanedione	50	Liquid	20	37	0.01068	0.01256	0.17603
OR1A1	1A1-V2.2	1A1-V2.2 #4579	1A1-V2.2 #4579-#31-50	DMSO	3-methyl-2,4-nonanedione	50	Liquid	20	37	0.01277	0.01604	0.256069
OR1A1	1A1-V2.2	1A1-V2.2 #4581	1A1-V2.2 #4581-#31-50	DMSO	3-methyl-2,4-nonanedione	50	Liquid	20	37	0.01146	0.01427	0.245201
OR1A1	1A1-V2.2	1A1-V2.2 #4347	1A1-V2.2 #4347-#35-50	DMSO	3-methyl-2,4-nonanedione	50	Liquid	20	37	0.01858	0.02314	0.245425
OR1A1	1A1-V2.2	1A1-V2.2 #4579	1A1-V2.2 #4579-#35-50	DMSO	3-methyl-2,4-nonanedione	50	Liquid	20	37	0.01019	0.01227	0.204122
OR1A1	1A1-V2.2	1A1-V2.2 #4639	1A1-V2.2 #4639-#35-50	DMSO	3-methyl-2,4-nonanedione	50	Liquid	20	37	0.008362	0.01048	0.253289
OR1A1	1A1-V2.2	1A1-V2.2 #4645	1A1-V2.2 #4645-#35-50	DMSO	3-methyl-2,4-nonanedione	50	Liquid	20	37	0.003719	0.005199	0.397956
OR1A1	1A1-V2.2	1A1-V2.2 #4646	1A1-V2.2 #4646-#35-50	DMSO	3-methyl-2,4-nonanedione	50	Liquid	20	37	0.01136	0.01395	0.227993
OR1A1	1A1-V1.1	1A1-V1.1 #4591	1A1-V1.1 #4591-#30-50	DMSO	3-methyl-2,4-nonanedione	50	Liquid	20	37	0.007101	0.01607	1.26306	1.53636	0.422294	0.121906
OR1A1	1A1-V1.1	1A1-V1.1 #4592	1A1-V1.1 #4592-#30-50	DMSO	3-methyl-2,4-nonanedione	50	Liquid	20	37	0.01083	0.02327	1.14866
OR1A1	1A1-V1.1	1A1-V1.1 #4511	1A1-V1.1 #4511-#30-50	DMSO	3-methyl-2,4-nonanedione	50	Liquid	20	37	0.009297	0.02386	1.56642
OR1A1	1A1-V1.1	1A1-V1.1 #4354	1A1-V1.1 #4354-#30-50	DMSO	3-methyl-2,4-nonanedione	50	Liquid	20	37	0.007953	0.01903	1.39281
OR1A1	1A1-V1.1	1A1-V1.1 #4506	1A1-V1.1 #4506-#31-50	DMSO	3-methyl-2,4-nonanedione	50	Liquid	20	37	0.01738	0.04429	1.54833
OR1A1	1A1-V1.1	1A1-V1.1 #4354	1A1-V1.1 #4354-#31-50	DMSO	3-methyl-2,4-nonanedione	50	Liquid	20	37	0.01069	0.02262	1.116
OR1A1	1A1-V1.1	1A1-V1.1 #4592	1A1-V1.1 #4592-#31-50	DMSO	3-methyl-2,4-nonanedione	50	Liquid	20	37	0.01611	0.0325	1.01738
OR1A1	1A1-V1.1	1A1-V1.1 #4294	1A1-V1.1 #4294-#35-50	DMSO	3-methyl-2,4-nonanedione	50	Liquid	20	37	0.006842	0.01776	1.59573
OR1A1	1A1-V1.1	1A1-V1.1 #4297	1A1-V1.1 #4297-#35-50	DMSO	3-methyl-2,4-nonanedione	50	Liquid	20	37	0.006855	0.01738	1.53538
OR1A1	1A1-V1.1	1A1-V1.1 #4506	1A1-V1.1 #4506-#35-50	DMSO	3-methyl-2,4-nonanedione	50	Liquid	20	37	0.01118	0.03597	2.21735
OR1A1	1A1-V1.1	1A1-V1.1 #4511	1A1-V1.1 #4511-#35-50	DMSO	3-methyl-2,4-nonanedione	50	Liquid	20	37	0.009347	0.02436	1.60618
OR1A1	1A1-V1.1	1A1-V1.1 #4512	1A1-V1.1 #4512-#35-50	DMSO	3-methyl-2,4-nonanedione	50	Liquid	20	37	0.01345	0.04612	2.429
WT	WT	1A1-V1.1 (negative) #4517	1A1-V1.1 (negative) #4517-#30-500	DMSO	3-methyl-2,4-nonanedione	500	Liquid	20	37	0.00699	0.00603	-0.13734	-0.0466006	0.0892338	0.026905
WT	WT	10G4-V2.2 (negative) #4540	10G4-V2.2 (negative) #4540-#30-500	DMSO	3-methyl-2,4-nonanedione	500	Liquid	20	37	0.008339	0.007066	-0.152656
WT	WT	1A1-V2.2 (negative) #4577	1A1-V2.2 #577-#30-500	DMSO	3-methyl-2,4-nonanedione	500	Liquid	20	37	0.006039	0.005574	-0.077
WT	WT	1A1-V2.2 (negative) #4415	1A1-V2.2 #415-#30-500	DMSO	3-methyl-2,4-nonanedione	500	Liquid	20	37	0.01301	0.01203	-0.07533
WT	WT	1A1-V2.2 (negative) #4415	1A1-V2.2 (negative) #4415-#31-500	DMSO	3-methyl-2,4-nonanedione	500	Liquid	20	37	0.01156	0.01052	-0.0899654
WT	WT	10G4-V2.2 (negative) #4540	10G4-V2.2 (negative) #4540-#31-500	DMSO	3-methyl-2,4-nonanedione	500	Liquid	20	37	0.01169	0.01025	-0.123182
WT	WT	1A1-V2.2 (negative) #4577	1A1-V2.2 (negative) #4577-#31-500	DMSO	3-methyl-2,4-nonanedione	500	Liquid	20	37	0.01854	0.02031	0.0954693
WT	WT	10G4-V2.2 (negative) #4540	10G4-V2.2 (negative) #4540-#35-500	DMSO	3-methyl-2,4-nonanedione	500	Liquid	20	37	0.006502	0.007066	0.0867425
WT	WT	1A1-V2.2 (negative) #4577	1A1-V2.2 (negative) #4577-#35-500	DMSO	3-methyl-2,4-nonanedione	500	Liquid	20	37	0.004233	0.004023	-0.0496102
WT	WT	1A1-V2.2 (negative) #4637	1A1-V2.2 (negative) #4637-#35-500	DMSO	3-methyl-2,4-nonanedione	500	Liquid	20	37	0.004532	0.004281	-0.0553839
WT	WT	1A1-V2.2 (negative) #4638	1A1-V2.2 (negative) #4638-#35-500	DMSO	3-methyl-2,4-nonanedione	500	Liquid	20	37	0.008454	0.009009	0.0656494
OR1A1	1A1-V2.2	1A1-V2.2 #4347	1A1-V2.2 #4347-#30-500	DMSO	3-methyl-2,4-nonanedione	500	Liquid	20	37	0.01046	0.01497	0.431166	0.391317	0.162356	0.0468681
OR1A1	1A1-V2.2	1A1-V2.2 #4349	1A1-V2.2 #4349-#30-500	DMSO	3-methyl-2,4-nonanedione	500	Liquid	20	37	0.01144	0.01523	0.331294
OR1A1	1A1-V2.2	1A1-V2.2 #4581	1A1-V2.2 #4581-#30-500	DMSO	3-methyl-2,4-nonanedione	500	Liquid	20	37	0.01073	0.01271	0.184529
OR1A1	1A1-V2.2	1A1-V2.2 #3387	1A1-V2.2 #3387-#30-500	DMSO	3-methyl-2,4-nonanedione	500	Liquid	20	37	0.006329	0.007323	0.157055
OR1A1	1A1-V2.2	1A1-V2.2 #4415	1A1-V2.2 #4415-#31-500	DMSO	3-methyl-2,4-nonanedione	500	Liquid	20	37	0.01068	0.01333	0.248127
OR1A1	1A1-V2.2	1A1-V2.2 #4579	1A1-V2.2 #4579-#31-500	DMSO	3-methyl-2,4-nonanedione	500	Liquid	20	37	0.01277	0.01675	0.311668
OR1A1	1A1-V2.2	1A1-V2.2 #4581	1A1-V2.2 #4581-#31-500	DMSO	3-methyl-2,4-nonanedione	500	Liquid	20	37	0.01146	0.01498	0.307155
OR1A1	1A1-V2.2	1A1-V2.2 #4347	1A1-V2.2 #4347-#35-500	DMSO	3-methyl-2,4-nonanedione	500	Liquid	20	37	0.01858	0.02793	0.503229
OR1A1	1A1-V2.2	1A1-V2.2 #4579	1A1-V2.2 #4579-#35-500	DMSO	3-methyl-2,4-nonanedione	500	Liquid	20	37	0.01019	0.0153	0.501472
OR1A1	1A1-V2.2	1A1-V2.2 #4639	1A1-V2.2 #4639-#35-500	DMSO	3-methyl-2,4-nonanedione	500	Liquid	20	37	0.008362	0.01203	0.438651
OR1A1	1A1-V2.2	1A1-V2.2 #4645	1A1-V2.2 #4645-#35-500	DMSO	3-methyl-2,4-nonanedione	500	Liquid	20	37	0.003719	0.006216	0.671417
OR1A1	1A1-V2.2	1A1-V2.2 #4646	1A1-V2.2 #4646-#35-500	DMSO	3-methyl-2,4-nonanedione	500	Liquid	20	37	0.01136	0.01829	0.610035
OR1A1	1A1-V1.1	1A1-V1.1 #4591	1A1-V1.1 #4591-#30-500	DMSO	3-methyl-2,4-nonanedione	500	Liquid	20	37	0.007101	0.01674	1.35741	2.17676	0.7919	0.228602
OR1A1	1A1-V1.1	1A1-V1.1 #4592	1A1-V1.1 #4592-#30-500	DMSO	3-methyl-2,4-nonanedione	500	Liquid	20	37	0.01083	0.02428	1.24192
OR1A1	1A1-V1.1	1A1-V1.1 #4511	1A1-V1.1 #4511-#30-500	DMSO	3-methyl-2,4-nonanedione	500	Liquid	20	37	0.009297	0.03203	2.4452
OR1A1	1A1-V1.1	1A1-V1.1 #4354	1A1-V1.1 #4354-#30-500	DMSO	3-methyl-2,4-nonanedione	500	Liquid	20	37	0.007953	0.02098	1.638
OR1A1	1A1-V1.1	1A1-V1.1 #4592	1A1-V1.1 #4592-#31-500	DMSO	3-methyl-2,4-nonanedione	500	Liquid	20	37	0.01738	0.06592	2.79287
OR1A1	1A1-V1.1	1A1-V1.1 #4506	1A1-V1.1 #4506-#31-500	DMSO	3-methyl-2,4-nonanedione	500	Liquid	20	37	0.01069	0.02817	1.63517
OR1A1	1A1-V1.1	1A1-V1.1 #4354	1A1-V1.1 #4354-#31-500	DMSO	3-methyl-2,4-nonanedione	500	Liquid	20	37	0.01611	0.03877	1.40658
OR1A1	1A1-V1.1	1A1-V1.1 #4294	1A1-V1.1 #4294-#35-500	DMSO	3-methyl-2,4-nonanedione	500	Liquid	20	37	0.006842	0.02151	2.14382
OR1A1	1A1-V1.1	1A1-V1.1 #4297	1A1-V1.1 #4297-#35-500	DMSO	3-methyl-2,4-nonanedione	500	Liquid	20	37	0.006855	0.02146	2.13056
OR1A1	1A1-V1.1	1A1-V1.1 #4506	1A1-V1.1 #4506-#35-500	DMSO	3-methyl-2,4-nonanedione	500	Liquid	20	37	0.01118	0.04696	3.20036
OR1A1	1A1-V1.1	1A1-V1.1 #4511	1A1-V1.1 #4511-#35-500	DMSO	3-methyl-2,4-nonanedione	500	Liquid	20	37	0.009347	0.03107	2.32406
OR1A1	1A1-V1.1	1A1-V1.1 #4512	1A1-V1.1 #4512-#35-500	DMSO	3-methyl-2,4-nonanedione	500	Liquid	20	37	0.01345	0.06463	3.8052

### Sheet: FigS5B
OR name	Genotype	Full BX Name	Unique ID	Control	Odor	[uM]	Odor delivery Method	Odor delivery time [min]	Odor delivery temperature [degC]	Basal cAMP production [uM]	cAMP production ligand [uM]	DcAMP (Ligand-DMSO)/DMSO	Mean	SD	SEM	Corrected DcAMP WT=1 (Ligand-DMSO)/DMSO	Mean	SD	SEM
WT	WT	1A1-V1.1.1 #1172 (negative)	1A1-V1.1.1 #1172 (negative) 138	DMSO	3-Methyl-2,4-nonanedione	0.005	liquid	20	37	0.01247	0.01379	0.105854	0.131759	0.104815	0.060515	0.974095	1	0.104815	0.060515
WT	WT	1A1-V1.1.1 #1174 (negative)	1A1-V1.1.1 #1174 (negative) 138	DMSO	3-Methyl-2,4-nonanedione	0.005	liquid	20	37	0.01961	0.02044	0.0423253				0.910566
WT	WT	WT KCNA +/+ #1410	WT KCNA +/+ #1410 125	DMSO	3-Methyl-2,4-nonanedione	0.005	liquid	20	37	0.005168	0.006445	0.247098				1.11534
OR1A1	1A1-V1.1	1A1-V1.1.2 #1418	1A1-V1.1.2 #1418 164	DMSO	3-Methyl-2,4-nonanedione	0.005	liquid	20	37	0.005882	0.00886	0.50629	0.299199	0.189133	0.0945665	1.37453	1.16744	0.189133	0.0945665
OR1A1	1A1-V1.1	1A1-V1.1.1 #1414	1A1-V1.1.1 #1414 164	DMSO	3-Methyl-2,4-nonanedione	0.005	liquid	20	37	0.007111	0.01003	0.410491				1.27873
OR1A1	1A1-V1.1	1A1-V1.1.1 #1415	1A1-V1.1.1 #1415 164	DMSO	3-Methyl-2,4-nonanedione	0.005	liquid	20	37	0.00688	0.007664	0.113953				0.982195
OR1A1	1A1-V1.1	1A1-V1.1.1 #1416	1A1-V1.1.1 #1416 164	DMSO	3-Methyl-2,4-nonanedione	0.005	liquid	20	37	0.01933	0.02254	0.166063				1.0343
WT	WT	1A1-V1.1.1 #1172 (negative)	1A1-V1.1.1 #1172 (negative) 137	DMSO	3-Methyl-2,4-nonanedione	0.05	liquid	20	37	0.01247	0.01369	0.0978348	0.0176489	0.0918909	0.0530533	1.08019	1	0.0918909	0.0530533
WT	WT	1A1-V1.1.1 #1174 (negative)	1A1-V1.1.1 #1174 (negative) 137	DMSO	3-Methyl-2,4-nonanedione	0.05	liquid	20	37	0.01961	0.02035	0.0377358				1.02009
WT	WT	WT KCNA +/+ #1410	WT KCNA +/+ #1410 124	DMSO	3-Methyl-2,4-nonanedione	0.05	liquid	20	37	0.005168	0.004741	-0.0826238				0.899727
OR1A1	1A1-V1.1	1A1-V1.1.2 #1418	1A1-V1.1.2 #1418 163	DMSO	3-Methyl-2,4-nonanedione	0.05	liquid	20	37	0.005882	0.01041	0.769806	0.520679	0.364883	0.182442	1.75216	1.50303	0.364883	0.182442
OR1A1	1A1-V1.1	1A1-V1.1.1 #1414	1A1-V1.1.1 #1414 163	DMSO	3-Methyl-2,4-nonanedione	0.05	liquid	20	37	0.007111	0.01347	0.894248				1.8766
OR1A1	1A1-V1.1	1A1-V1.1.1 #1415	1A1-V1.1.1 #1415 163	DMSO	3-Methyl-2,4-nonanedione	0.05	liquid	20	37	0.00688	0.008625	0.253634				1.23598
OR1A1	1A1-V1.1	1A1-V1.1.1 #1416	1A1-V1.1.1 #1416 163	DMSO	3-Methyl-2,4-nonanedione	0.05	liquid	20	37	0.01933	0.02252	0.165028				1.14738
WT	WT	1A1-V1.1.1 #1172 (negative)	1A1-V1.1.1 #1172 (negative) 136	DMSO	3-Methyl-2,4-nonanedione	0.5	liquid	20	37	0.01247	0.01571	0.259824	0.110871	0.153355	0.0885395	1.14895	1	0.153355	0.0885395
WT	WT	1A1-V1.1.1 #1174 (negative)	1A1-V1.1.1 #1174 (negative) 136	DMSO	3-Methyl-2,4-nonanedione	0.5	liquid	20	37	0.01961	0.02195	0.119327				1.00846
WT	WT	WT KCNA +/+ #1410	WT KCNA +/+ #1410 123	DMSO	3-Methyl-2,4-nonanedione	0.5	liquid	20	37	0.005168	0.0049275	-0.0465364				0.842592
OR1A1	1A1-V1.1	1A1-V1.1.2 #1418	1A1-V1.1.2 #1418 162	DMSO	3-Methyl-2,4-nonanedione	0.5	liquid	20	37	0.005882	0.01759	1.99048	1.26935	0.695441	0.34772	2.87961	2.15848	0.695441	0.34772
OR1A1	1A1-V1.1	1A1-V1.1.1 #1414	1A1-V1.1.1 #1414 162	DMSO	3-Methyl-2,4-nonanedione	0.5	liquid	20	37	0.007111	0.01948	1.73942				2.62855
OR1A1	1A1-V1.1	1A1-V1.1.1 #1415	1A1-V1.1.1 #1415 162	DMSO	3-Methyl-2,4-nonanedione	0.5	liquid	20	37	0.00688	0.01162	0.688953				1.57808
OR1A1	1A1-V1.1	1A1-V1.1.1 #1416	1A1-V1.1.1 #1416 162	DMSO	3-Methyl-2,4-nonanedione	0.5	liquid	20	37	0.01933	0.03206	0.658562				1.54769
WT	WT	1A1-V1.1.1 #1172 (negative)	1A1-V1.1.1 #1172 (negative) 135	DMSO	3-Methyl-2,4-nonanedione	5	liquid	20	37	0.01247	0.01433	0.149158	0.0322006	0.165849	0.095753	1.11696	1	0.165849	0.095753
WT	WT	1A1-V1.1.1 #1174 (negative)	1A1-V1.1.1 #1174 (negative) 135	DMSO	3-Methyl-2,4-nonanedione	5	liquid	20	37	0.01961	0.02167	0.105048				1.07285
WT	WT	WT KCNA +/+ #1410	WT KCNA +/+ #1410 122	DMSO	3-Methyl-2,4-nonanedione	5	liquid	20	37	0.005168	0.0043535	-0.157604				0.810195
OR1A1	1A1-V1.1	1A1-V1.1.2 #1418	1A1-V1.1.2 #1418 161	DMSO	3-Methyl-2,4-nonanedione	5	liquid	20	37	0.005882	0.02044	2.47501	1.83855	0.744384	0.372192	3.44281	2.80635	0.744384	0.372192
OR1A1	1A1-V1.1	1A1-V1.1.1 #1414	1A1-V1.1.1 #1414 161	DMSO	3-Methyl-2,4-nonanedione	5	liquid	20	37	0.007111	0.02474	2.47912				3.44692
OR1A1	1A1-V1.1	1A1-V1.1.1 #1415	1A1-V1.1.1 #1415 161	DMSO	3-Methyl-2,4-nonanedione	5	liquid	20	37	0.00688	0.016	1.32558				2.29338
OR1A1	1A1-V1.1	1A1-V1.1.1 #1416	1A1-V1.1.1 #1416 161	DMSO	3-Methyl-2,4-nonanedione	5	liquid	20	37	0.01933	0.0401	1.0745				2.04229
WT	WT	1A1-V1.1.1 #1172 (negative)	1A1-V1.1.1 #1172 (negative) 134	DMSO	3-Methyl-2,4-nonanedione	50	liquid	20	37	0.01247	0.01668	0.33761	0.228702	0.0944367	0.0545231	1.10891	1	0.0944367	0.0545231
WT	WT	1A1-V1.1.1 #1174 (negative)	1A1-V1.1.1 #1174 (negative) 134	DMSO	3-Methyl-2,4-nonanedione	50	liquid	20	37	0.01961	0.02312	0.17899				0.950289
WT	WT	WT KCNA +/+ #1410	WT KCNA +/+ #1410 121	DMSO	3-Methyl-2,4-nonanedione	50	liquid	20	37	0.005168	0.006044	0.169505				0.940803
OR1A1	1A1-V1.1	1A1-V1.1.2 #1418	1A1-V1.1.2 #1418 160	DMSO	3-Methyl-2,4-nonanedione	50	liquid	20	37	0.005882	0.0246	3.18225	2.256	0.899208	0.449604	3.95355	3.02729	0.899208	0.449604
OR1A1	1A1-V1.1	1A1-V1.1.1 #1414	1A1-V1.1.1 #1414 160	DMSO	3-Methyl-2,4-nonanedione	50	liquid	20	37	0.007111	0.02745	2.86022				3.63151
OR1A1	1A1-V1.1	1A1-V1.1.1 #1415	1A1-V1.1.1 #1415 160	DMSO	3-Methyl-2,4-nonanedione	50	liquid	20	37	0.00688	0.018	1.61628				2.38758
OR1A1	1A1-V1.1	1A1-V1.1.1 #1416	1A1-V1.1.1 #1416 160	DMSO	3-Methyl-2,4-nonanedione	50	liquid	20	37	0.01933	0.04572	1.36524				2.13653
