## Supplemental Data File 2 for "A Genetic Platform for Functionally Profiling Odorant Receptors Ex Vivo Using Olfactory Cilia"

### Sheet: ReadMe
The text below explains some of the information in this workbook.
The order of progression through the sheets:
RawData ->	MeanCt ->	DCt ->	MeanDCt ->	GenotypeDCt ->	GenotypeDDCt
			MeanDCt ->		SampleDDCt
A brief description of each sheet
Samples
A list of the samples used in this RTqPCR analysis
PrimerEfficiency
The replication efficiency of each primer pair was calculated using a dilution series.
The Primer_Efficiency value was used as a correction for the ideal efficiency of 2; see sheet "DCt"
Reference Genes: Acsm4, Acss2, Slc25a35
RawData
A cleaned up version of the RTqPCR data; I removed poor performing wells.
Three genotypes:
	5AN1 from Mouse_Line 5AN1-V2.2 Line 15
	OR1A1 from Mouse_Line 1A1-V2.2
	WT from a variety of lines
Each Plate is treated as an independent experiment until the MeanDCt sheet; this is intentional to allow each plate to "self-correct" when calculating the precursor DCt values.
All reference genes are present on each plate, but the other genes are not; this facilitates the above point in terms of calculating DCt for a "Gene of Interest".
Each sample is loaded in triplicate for each gene on a plate.
Each sample/gene combination is repeated across three plates, though reference genes are repeated one each plate and thus a sample/Reference can occur more than three times.
MeanCt
The mean of each Ct triplicate on each plate.
The standard deviation for each Ct triplicate is also available, describing my loading consistency on a per-well basis.
DCt
Though complicated in appearance, simply put, the MeanCt for each sample/gene/plate combination is converted in a DCt value for that sample/gene/plate.
I decided to combine aspects of the classic DeltaDeltaCt method, the Pfaffl method for Efficiency correction, and the concept of a geometric mean of reference gene values.
In order to extract the DCt value for each combination, and because I wanted to track sample-specific error "better", I performed a somewhat unorthodox "reverse-engineering" of the following equation:
Source: https://toptipbio.com/qpcr-multiple-reference-genes/
I wanted to present the change between Genotypes using the Log scale so I took the log2 of the above equation (with 3 reference genes and unique primer efficiencies).
From that log2 expansion and by reorganizing the resulting elements, I extracted an Efficiency-corrected version of the classic DCt(Sample) value:
	Each MeanCt is multiplied by log2(Primer_Efficiency) to generate a "corrected" value called "MeanSCtxlog2Eff"; this is the sample-specific "Ct" value for a gene of interest.
	The mean of the Reference MeanSCtxlog2Eff values for a specific sample/plate pair represents the Reference "Ct" value for that same sample.
	Due to "reverse engineering" the above equation, each MeanSCtxlog2Eff is subtracted from the mean of the Reference MeanSCtxlog2Eff values to give DCt.
By going through the above manipulation, I can calculate averages that better estimate values specific to a sample.
Many of the ideas in calculating DDCt came from several RTqPCR questions Dr. Jochen Wilhelm answered on ResearchGate (https://www.researchgate.net/profile/Jochen-Wilhelm).
MeanDCt
The sample/gene combination DCt values across all plates is averaged to give a single DCt value for each sample/gene.
The standard error of the mean is also provided, calculated by taking the standard deviation of the DCt for each sample/gene group and dividing by the square root of the number of samples in that group.
I am presenting SEM because I am no longer measuring the pipetting variation of a single "Ct", but rather estimating the difference between two "Ct" values; thus I present the SEM to quantify the error in this estimate.
The SEM is not propagated further; I decided on this course because the mean should be closer to the true DCt of that sample than an individual DCt value.
GenotypeDCt
The samples are grouped by Genotype to produce a genotype average and then an SEM for this average.
Analogous to the previous step, I am estimating the mean difference between two "Ct" values for each genotype, thus I calculate an SEM to present the uncertainty in each mean.
This SEM is propogated to the next step; there will be variation between samples in each genotype, so the uncertainty in mean DCt for each genotype/gene is a real concern when comparing groups of unique samples.
GenotypeDDCt
A direct extension of GenotypeDCt, separated to ease the user into this step.
Calculating the DDCt from this point is simple: subtract the WT values for a gene from all corresponding Genotype/gene values (this is why the WT DDCt values are all zero).
The pooled SEM is calculated using the SEM of each Genotype and WT, with WT being pooled with itself: square root of the sum of the squared SEM values.
The 95% confidence intervals are calculating by multiplying the pooled SEM by a t-score (calculated from a t-distribution with the appropriate degrees of freedom).
SampleDDCt
The sample DDCt was calculated using the MeanDCtSample values from the MeanDCt sheet and the MeanDCtGenotype values for WT samples from the GenotypeDCt Sheet.
The choice of WT genotype-level DCt values is somewhat arbitrary because all MeanDCtSample values need to be calibrated to another sample or group of samples.
I selected the same calibrator used in calculating the Genotype-level DDCt values for consistency in graphs.

### Sheet: Samples
Sample	Mouse_Line	Genotype	Sex	Age (weeks)
MSS-3254	1A1-V1.1.2	WT	F	6
MSS-3255	1A1-V1.1.2	WT	F	6
MSS-3338	1A1-V1.1.2	WT	M	6
MSS-3340	1A1-V1.1.2	WT	F	6
MSS-3372	1A1-V2.2	OR1A1	M	6
MSS-3373	1A1-V2.2	WT	M	6
MSS-3374	1A1-V2.2	OR1A1	M	6
MSS-3388	1A1-V2.2	WT	F	6
MSS-3389	1A1-V2.2	OR1A1	F	6
MSS-3390	1A1-V2.2	OR1A1	F	6
MSS-3277	5AN1-V2.2 Line 15	WT	F	6
MSS-3278	5AN1-V2.2 Line 15	5AN1	F	6
MSS-3279	5AN1-V2.2 Line 15	5AN1	F	6
MSS-3281	5AN1-V2.2 Line 15	5AN1	F	6
MSS-4393	5AN1-V2.2 Line 6	WT	M	6
MSS-4394	5AN1-V2.2 Line 6	WT	M	6
MSS-4400	5AN1-V2.2 Line 6	WT	F	6
MSS-4401	5AN1-V2.2 Line 6	WT	F	6

### Sheet: PrimerEfficiency
Gene	Max_Cp	R_Squared	Intercept_Estimate	Slope_Estimate	Primer_Efficiency	Std_error
Acsm4	31	1	17.402	-3.372	1.98	0.026
Acss2	32.55	0.998	19.382	-3.335	1.995	0.061
Slc25a35	32.89	0.996	18.915	-3.203	2.052	0.068
Olfr358	32.91	0.988	25.079	-3.313	2.004	0.113
Olfr390	32.72	0.982	22.364	-3.401	1.968	0.124
Olfr510	32.8	0.996	24.98	-3.317	2.002	0.07
Olfr596_603	32.31	0.995	23.166	-3.179	2.063	0.06
Olfr690	32.92	0.996	22.854	-3.309	2.005	0.057
Olfr1154	32.76	0.99	24.139	-3.203	2.052	0.091

### Sheet: RawData
Sample	Mouse_Line	Genotype	Gene	Plate	Replicate	Ct
MSS-3254	1A1-V1.1.2	WT	Olfr358	One	One	25.91
MSS-3255	1A1-V1.1.2	WT	Olfr358	One	One	25.78
MSS-3338	1A1-V1.1.2	WT	Olfr358	One	One	25.52
MSS-3340	1A1-V1.1.2	WT	Olfr358	One	One	25.51
MSS-3372	1A1-V2.2	OR1A1	Olfr358	One	One	27.7
MSS-3373	1A1-V2.2	WT	Olfr358	One	One	25.71
MSS-3374	1A1-V2.2	OR1A1	Olfr358	One	One	27.08
MSS-3388	1A1-V2.2	WT	Olfr358	One	One	25.01
MSS-3389	1A1-V2.2	OR1A1	Olfr358	One	One	28.24
MSS-3390	1A1-V2.2	OR1A1	Olfr358	One	One	27.63
MSS-3254	1A1-V1.1.2	WT	Olfr358	One	Two	25.78
MSS-3255	1A1-V1.1.2	WT	Olfr358	One	Two	25.76
MSS-3338	1A1-V1.1.2	WT	Olfr358	One	Two	25.42
MSS-3340	1A1-V1.1.2	WT	Olfr358	One	Two	25.61
MSS-3372	1A1-V2.2	OR1A1	Olfr358	One	Two	27.86
MSS-3373	1A1-V2.2	WT	Olfr358	One	Two	25.6
MSS-3374	1A1-V2.2	OR1A1	Olfr358	One	Two	27.54
MSS-3388	1A1-V2.2	WT	Olfr358	One	Two	25.17
MSS-3389	1A1-V2.2	OR1A1	Olfr358	One	Two	28.42
MSS-3390	1A1-V2.2	OR1A1	Olfr358	One	Two	28.04
MSS-3254	1A1-V1.1.2	WT	Olfr358	One	Three	25.67
MSS-3255	1A1-V1.1.2	WT	Olfr358	One	Three	25.73
MSS-3338	1A1-V1.1.2	WT	Olfr358	One	Three	25.57
MSS-3340	1A1-V1.1.2	WT	Olfr358	One	Three	25.53
MSS-3372	1A1-V2.2	OR1A1	Olfr358	One	Three	27.87
MSS-3373	1A1-V2.2	WT	Olfr358	One	Three	25.61
MSS-3374	1A1-V2.2	OR1A1	Olfr358	One	Three	27.52
MSS-3388	1A1-V2.2	WT	Olfr358	One	Three	25.07
MSS-3389	1A1-V2.2	OR1A1	Olfr358	One	Three	28.59
MSS-3390	1A1-V2.2	OR1A1	Olfr358	One	Three	27.65
MSS-3254	1A1-V1.1.2	WT	Olfr690	One	One	24.83
MSS-3255	1A1-V1.1.2	WT	Olfr690	One	One	24.6
MSS-3338	1A1-V1.1.2	WT	Olfr690	One	One	24.31
MSS-3340	1A1-V1.1.2	WT	Olfr690	One	One	24.06
MSS-3372	1A1-V2.2	OR1A1	Olfr690	One	One	25.66
MSS-3373	1A1-V2.2	WT	Olfr690	One	One	24.27
MSS-3374	1A1-V2.2	OR1A1	Olfr690	One	One	25.49
MSS-3388	1A1-V2.2	WT	Olfr690	One	One	23.66
MSS-3389	1A1-V2.2	OR1A1	Olfr690	One	One	25.92
MSS-3390	1A1-V2.2	OR1A1	Olfr690	One	One	25.48
MSS-3254	1A1-V1.1.2	WT	Olfr690	One	Two	24.74
MSS-3255	1A1-V1.1.2	WT	Olfr690	One	Two	24.66
MSS-3338	1A1-V1.1.2	WT	Olfr690	One	Two	24.18
MSS-3340	1A1-V1.1.2	WT	Olfr690	One	Two	24.5
MSS-3372	1A1-V2.2	OR1A1	Olfr690	One	Two	25.5
MSS-3373	1A1-V2.2	WT	Olfr690	One	Two	24.03
MSS-3374	1A1-V2.2	OR1A1	Olfr690	One	Two	25.32
MSS-3388	1A1-V2.2	WT	Olfr690	One	Two	23.55
MSS-3389	1A1-V2.2	OR1A1	Olfr690	One	Two	25.8
MSS-3390	1A1-V2.2	OR1A1	Olfr690	One	Two	25.49
MSS-3254	1A1-V1.1.2	WT	Olfr690	One	Three	24.64
MSS-3255	1A1-V1.1.2	WT	Olfr690	One	Three	24.53
MSS-3338	1A1-V1.1.2	WT	Olfr690	One	Three	24.15
MSS-3340	1A1-V1.1.2	WT	Olfr690	One	Three	23.79
MSS-3372	1A1-V2.2	OR1A1	Olfr690	One	Three	25.28
MSS-3373	1A1-V2.2	WT	Olfr690	One	Three	23.99
MSS-3374	1A1-V2.2	OR1A1	Olfr690	One	Three	25.72
MSS-3388	1A1-V2.2	WT	Olfr690	One	Three	23.87
MSS-3389	1A1-V2.2	OR1A1	Olfr690	One	Three	26.45
MSS-3390	1A1-V2.2	OR1A1	Olfr690	One	Three	25.77
MSS-3254	1A1-V1.1.2	WT	Acsm4	One	One	18.63
MSS-3255	1A1-V1.1.2	WT	Acsm4	One	One	18.49
MSS-3338	1A1-V1.1.2	WT	Acsm4	One	One	18.77
MSS-3340	1A1-V1.1.2	WT	Acsm4	One	One	18.49
MSS-3372	1A1-V2.2	OR1A1	Acsm4	One	One	18.85
MSS-3373	1A1-V2.2	WT	Acsm4	One	One	18.68
MSS-3374	1A1-V2.2	OR1A1	Acsm4	One	One	18.52
MSS-3388	1A1-V2.2	WT	Acsm4	One	One	18.25
MSS-3389	1A1-V2.2	OR1A1	Acsm4	One	One	19.2
MSS-3390	1A1-V2.2	OR1A1	Acsm4	One	One	18.51
MSS-3254	1A1-V1.1.2	WT	Acsm4	One	Two	18.5
MSS-3255	1A1-V1.1.2	WT	Acsm4	One	Two	18.28
MSS-3338	1A1-V1.1.2	WT	Acsm4	One	Two	19.42
MSS-3340	1A1-V1.1.2	WT	Acsm4	One	Two	18.31
MSS-3372	1A1-V2.2	OR1A1	Acsm4	One	Two	18.65
MSS-3373	1A1-V2.2	WT	Acsm4	One	Two	18.53
MSS-3374	1A1-V2.2	OR1A1	Acsm4	One	Two	18.8
MSS-3388	1A1-V2.2	WT	Acsm4	One	Two	18.26
MSS-3389	1A1-V2.2	OR1A1	Acsm4	One	Two	19.05
MSS-3390	1A1-V2.2	OR1A1	Acsm4	One	Two	18.27
MSS-3254	1A1-V1.1.2	WT	Acsm4	One	Three	18.51
MSS-3255	1A1-V1.1.2	WT	Acsm4	One	Three	18.25
MSS-3338	1A1-V1.1.2	WT	Acsm4	One	Three	18.55
MSS-3340	1A1-V1.1.2	WT	Acsm4	One	Three	18.28
MSS-3372	1A1-V2.2	OR1A1	Acsm4	One	Three	18.68
MSS-3373	1A1-V2.2	WT	Acsm4	One	Three	18.59
MSS-3374	1A1-V2.2	OR1A1	Acsm4	One	Three	18.59
MSS-3388	1A1-V2.2	WT	Acsm4	One	Three	18.48
MSS-3389	1A1-V2.2	OR1A1	Acsm4	One	Three	19.42
MSS-3390	1A1-V2.2	OR1A1	Acsm4	One	Three	18.68
MSS-3254	1A1-V1.1.2	WT	Acss2	One	One	20.67
MSS-3255	1A1-V1.1.2	WT	Acss2	One	One	20.83
MSS-3338	1A1-V1.1.2	WT	Acss2	One	One	20.65
MSS-3340	1A1-V1.1.2	WT	Acss2	One	One	20.31
MSS-3372	1A1-V2.2	OR1A1	Acss2	One	One	20.53
MSS-3373	1A1-V2.2	WT	Acss2	One	One	20.56
MSS-3374	1A1-V2.2	OR1A1	Acss2	One	One	20.06
MSS-3388	1A1-V2.2	WT	Acss2	One	One	19.98
MSS-3389	1A1-V2.2	OR1A1	Acss2	One	One	20.93
MSS-3390	1A1-V2.2	OR1A1	Acss2	One	One	20.27
MSS-3254	1A1-V1.1.2	WT	Acss2	One	Two	20.75
MSS-3255	1A1-V1.1.2	WT	Acss2	One	Two	20.92
MSS-3338	1A1-V1.1.2	WT	Acss2	One	Two	20.71
MSS-3340	1A1-V1.1.2	WT	Acss2	One	Two	20.44
MSS-3372	1A1-V2.2	OR1A1	Acss2	One	Two	20.57
MSS-3373	1A1-V2.2	WT	Acss2	One	Two	20.67
MSS-3374	1A1-V2.2	OR1A1	Acss2	One	Two	20.27
MSS-3388	1A1-V2.2	WT	Acss2	One	Two	20.16
MSS-3389	1A1-V2.2	OR1A1	Acss2	One	Two	21.14
MSS-3390	1A1-V2.2	OR1A1	Acss2	One	Two	20.6
MSS-3254	1A1-V1.1.2	WT	Acss2	One	Three	20.63
MSS-3255	1A1-V1.1.2	WT	Acss2	One	Three	20.77
MSS-3338	1A1-V1.1.2	WT	Acss2	One	Three	20.54
MSS-3340	1A1-V1.1.2	WT	Acss2	One	Three	20.26
MSS-3372	1A1-V2.2	OR1A1	Acss2	One	Three	20.34
MSS-3373	1A1-V2.2	WT	Acss2	One	Three	20.61
MSS-3374	1A1-V2.2	OR1A1	Acss2	One	Three	20.47
MSS-3388	1A1-V2.2	WT	Acss2	One	Three	20.13
MSS-3389	1A1-V2.2	OR1A1	Acss2	One	Three	21.13
MSS-3390	1A1-V2.2	OR1A1	Acss2	One	Three	20.58
MSS-3254	1A1-V1.1.2	WT	Slc25a35	One	One	20.56
MSS-3255	1A1-V1.1.2	WT	Slc25a35	One	One	20.6
MSS-3338	1A1-V1.1.2	WT	Slc25a35	One	One	20.44
MSS-3340	1A1-V1.1.2	WT	Slc25a35	One	One	19.95
MSS-3372	1A1-V2.2	OR1A1	Slc25a35	One	One	20.44
MSS-3373	1A1-V2.2	WT	Slc25a35	One	One	20.24
MSS-3374	1A1-V2.2	OR1A1	Slc25a35	One	One	20.51
MSS-3388	1A1-V2.2	WT	Slc25a35	One	One	20.32
MSS-3389	1A1-V2.2	OR1A1	Slc25a35	One	One	22.24
MSS-3390	1A1-V2.2	OR1A1	Slc25a35	One	One	21.44
MSS-3254	1A1-V1.1.2	WT	Slc25a35	One	Two	20.64
MSS-3255	1A1-V1.1.2	WT	Slc25a35	One	Two	20.78
MSS-3338	1A1-V1.1.2	WT	Slc25a35	One	Two	20.63
MSS-3340	1A1-V1.1.2	WT	Slc25a35	One	Two	20.13
MSS-3372	1A1-V2.2	OR1A1	Slc25a35	One	Two	20.54
MSS-3373	1A1-V2.2	WT	Slc25a35	One	Two	20.57
MSS-3374	1A1-V2.2	OR1A1	Slc25a35	One	Two	20.47
MSS-3388	1A1-V2.2	WT	Slc25a35	One	Two	20.48
MSS-3389	1A1-V2.2	OR1A1	Slc25a35	One	Two	21.51
MSS-3390	1A1-V2.2	OR1A1	Slc25a35	One	Two	20.58
MSS-3254	1A1-V1.1.2	WT	Slc25a35	One	Three	20.7
MSS-3255	1A1-V1.1.2	WT	Slc25a35	One	Three	20.67
MSS-3338	1A1-V1.1.2	WT	Slc25a35	One	Three	20.31
MSS-3340	1A1-V1.1.2	WT	Slc25a35	One	Three	20.16
MSS-3372	1A1-V2.2	OR1A1	Slc25a35	One	Three	20.72
MSS-3373	1A1-V2.2	WT	Slc25a35	One	Three	20.51
MSS-3374	1A1-V2.2	OR1A1	Slc25a35	One	Three	20.28
MSS-3388	1A1-V2.2	WT	Slc25a35	One	Three	20.25
MSS-3389	1A1-V2.2	OR1A1	Slc25a35	One	Three	21.3
MSS-3390	1A1-V2.2	OR1A1	Slc25a35	One	Three	20.52
MSS-3254	1A1-V1.1.2	WT	Olfr358	Two	One	25.63
MSS-3255	1A1-V1.1.2	WT	Olfr358	Two	One	25.7
MSS-3338	1A1-V1.1.2	WT	Olfr358	Two	One	25.24
MSS-3340	1A1-V1.1.2	WT	Olfr358	Two	One	25.46
MSS-3372	1A1-V2.2	OR1A1	Olfr358	Two	One	27.65
MSS-3373	1A1-V2.2	WT	Olfr358	Two	One	25.69
MSS-3374	1A1-V2.2	OR1A1	Olfr358	Two	One	27.65
MSS-3388	1A1-V2.2	WT	Olfr358	Two	One	25.32
MSS-3389	1A1-V2.2	OR1A1	Olfr358	Two	One	28.48
MSS-3390	1A1-V2.2	OR1A1	Olfr358	Two	One	27.57
MSS-3254	1A1-V1.1.2	WT	Olfr358	Two	Two	25.82
MSS-3255	1A1-V1.1.2	WT	Olfr358	Two	Two	25.82
MSS-3338	1A1-V1.1.2	WT	Olfr358	Two	Two	25.22
MSS-3340	1A1-V1.1.2	WT	Olfr358	Two	Two	25.21
MSS-3372	1A1-V2.2	OR1A1	Olfr358	Two	Two	27.93
MSS-3373	1A1-V2.2	WT	Olfr358	Two	Two	25.54
MSS-3374	1A1-V2.2	OR1A1	Olfr358	Two	Two	27.47
MSS-3388	1A1-V2.2	WT	Olfr358	Two	Two	25.06
MSS-3389	1A1-V2.2	OR1A1	Olfr358	Two	Two	28.18
MSS-3390	1A1-V2.2	OR1A1	Olfr358	Two	Two	27.49
MSS-3254	1A1-V1.1.2	WT	Olfr358	Two	Three	25.71
MSS-3255	1A1-V1.1.2	WT	Olfr358	Two	Three	25.7
MSS-3338	1A1-V1.1.2	WT	Olfr358	Two	Three	25.15
MSS-3340	1A1-V1.1.2	WT	Olfr358	Two	Three	25.23
MSS-3372	1A1-V2.2	OR1A1	Olfr358	Two	Three	27.52
MSS-3373	1A1-V2.2	WT	Olfr358	Two	Three	25.48
MSS-3374	1A1-V2.2	OR1A1	Olfr358	Two	Three	27.66
MSS-3388	1A1-V2.2	WT	Olfr358	Two	Three	25.1
MSS-3389	1A1-V2.2	OR1A1	Olfr358	Two	Three	28.55
MSS-3390	1A1-V2.2	OR1A1	Olfr358	Two	Three	27.71
MSS-3254	1A1-V1.1.2	WT	Olfr690	Two	One	24.74
MSS-3255	1A1-V1.1.2	WT	Olfr690	Two	One	24.75
MSS-3338	1A1-V1.1.2	WT	Olfr690	Two	One	24.08
MSS-3340	1A1-V1.1.2	WT	Olfr690	Two	One	23.89
MSS-3372	1A1-V2.2	OR1A1	Olfr690	Two	One	25.51
MSS-3373	1A1-V2.2	WT	Olfr690	Two	One	24.05
MSS-3374	1A1-V2.2	OR1A1	Olfr690	Two	One	25.3
MSS-3388	1A1-V2.2	WT	Olfr690	Two	One	23.61
MSS-3389	1A1-V2.2	OR1A1	Olfr690	Two	One	25.77
MSS-3390	1A1-V2.2	OR1A1	Olfr690	Two	One	25.42
MSS-3254	1A1-V1.1.2	WT	Olfr690	Two	Two	24.75
MSS-3255	1A1-V1.1.2	WT	Olfr690	Two	Two	24.63
MSS-3338	1A1-V1.1.2	WT	Olfr690	Two	Two	24.06
MSS-3340	1A1-V1.1.2	WT	Olfr690	Two	Two	23.84
MSS-3372	1A1-V2.2	OR1A1	Olfr690	Two	Two	25.46
MSS-3373	1A1-V2.2	WT	Olfr690	Two	Two	23.95
MSS-3374	1A1-V2.2	OR1A1	Olfr690	Two	Two	25.74
MSS-3388	1A1-V2.2	WT	Olfr690	Two	Two	23.98
MSS-3389	1A1-V2.2	OR1A1	Olfr690	Two	Two	26.1
MSS-3390	1A1-V2.2	OR1A1	Olfr690	Two	Two	25.72
MSS-3254	1A1-V1.1.2	WT	Olfr690	Two	Three	24.88
MSS-3255	1A1-V1.1.2	WT	Olfr690	Two	Three	24.7
MSS-3338	1A1-V1.1.2	WT	Olfr690	Two	Three	24.8
MSS-3340	1A1-V1.1.2	WT	Olfr690	Two	Three	23.81
MSS-3372	1A1-V2.2	OR1A1	Olfr690	Two	Three	25.28
MSS-3373	1A1-V2.2	WT	Olfr690	Two	Three	23.92
MSS-3374	1A1-V2.2	OR1A1	Olfr690	Two	Three	25.78
MSS-3388	1A1-V2.2	WT	Olfr690	Two	Three	23.96
MSS-3389	1A1-V2.2	OR1A1	Olfr690	Two	Three	26.05
MSS-3390	1A1-V2.2	OR1A1	Olfr690	Two	Three	25.83
MSS-3254	1A1-V1.1.2	WT	Acsm4	Two	One	18.58
MSS-3255	1A1-V1.1.2	WT	Acsm4	Two	One	18.45
MSS-3338	1A1-V1.1.2	WT	Acsm4	Two	One	18.65
MSS-3340	1A1-V1.1.2	WT	Acsm4	Two	One	18.48
MSS-3372	1A1-V2.2	OR1A1	Acsm4	Two	One	18.79
MSS-3373	1A1-V2.2	WT	Acsm4	Two	One	18.59
MSS-3374	1A1-V2.2	OR1A1	Acsm4	Two	One	18.54
MSS-3388	1A1-V2.2	WT	Acsm4	Two	One	18.33
MSS-3389	1A1-V2.2	OR1A1	Acsm4	Two	One	19.32
MSS-3390	1A1-V2.2	OR1A1	Acsm4	Two	One	18.58
MSS-3254	1A1-V1.1.2	WT	Acsm4	Two	Two	18.57
MSS-3255	1A1-V1.1.2	WT	Acsm4	Two	Two	18.7
MSS-3338	1A1-V1.1.2	WT	Acsm4	Two	Two	18.57
MSS-3340	1A1-V1.1.2	WT	Acsm4	Two	Two	18.43
MSS-3372	1A1-V2.2	OR1A1	Acsm4	Two	Two	18.92
MSS-3373	1A1-V2.2	WT	Acsm4	Two	Two	18.56
MSS-3374	1A1-V2.2	OR1A1	Acsm4	Two	Two	18.99
MSS-3388	1A1-V2.2	WT	Acsm4	Two	Two	18.62
MSS-3389	1A1-V2.2	OR1A1	Acsm4	Two	Two	19.68
MSS-3390	1A1-V2.2	OR1A1	Acsm4	Two	Two	18.85
MSS-3254	1A1-V1.1.2	WT	Acsm4	Two	Three	18.63
MSS-3255	1A1-V1.1.2	WT	Acsm4	Two	Three	18.55
MSS-3338	1A1-V1.1.2	WT	Acsm4	Two	Three	18.61
MSS-3340	1A1-V1.1.2	WT	Acsm4	Two	Three	18.44
MSS-3372	1A1-V2.2	OR1A1	Acsm4	Two	Three	18.68
MSS-3373	1A1-V2.2	WT	Acsm4	Two	Three	18.59
MSS-3374	1A1-V2.2	OR1A1	Acsm4	Two	Three	18.68
MSS-3388	1A1-V2.2	WT	Acsm4	Two	Three	18.52
MSS-3389	1A1-V2.2	OR1A1	Acsm4	Two	Three	19.51
MSS-3390	1A1-V2.2	OR1A1	Acsm4	Two	Three	18.62
MSS-3254	1A1-V1.1.2	WT	Acss2	Two	One	20.67
MSS-3255	1A1-V1.1.2	WT	Acss2	Two	One	20.79
MSS-3338	1A1-V1.1.2	WT	Acss2	Two	One	20.5
MSS-3340	1A1-V1.1.2	WT	Acss2	Two	One	20.23
MSS-3372	1A1-V2.2	OR1A1	Acss2	Two	One	21.09
MSS-3373	1A1-V2.2	WT	Acss2	Two	One	20.47
MSS-3374	1A1-V2.2	OR1A1	Acss2	Two	One	20.49
MSS-3388	1A1-V2.2	WT	Acss2	Two	One	20.31
MSS-3389	1A1-V2.2	OR1A1	Acss2	Two	One	21.19
MSS-3390	1A1-V2.2	OR1A1	Acss2	Two	One	20.59
MSS-3254	1A1-V1.1.2	WT	Acss2	Two	Two	20.6
MSS-3255	1A1-V1.1.2	WT	Acss2	Two	Two	20.78
MSS-3338	1A1-V1.1.2	WT	Acss2	Two	Two	20.68
MSS-3340	1A1-V1.1.2	WT	Acss2	Two	Two	20.58
MSS-3372	1A1-V2.2	OR1A1	Acss2	Two	Two	20.62
MSS-3373	1A1-V2.2	WT	Acss2	Two	Two	20.69
MSS-3374	1A1-V2.2	OR1A1	Acss2	Two	Two	20.08
MSS-3388	1A1-V2.2	WT	Acss2	Two	Two	20.03
MSS-3389	1A1-V2.2	OR1A1	Acss2	Two	Two	20.95
MSS-3390	1A1-V2.2	OR1A1	Acss2	Two	Two	20.3
MSS-3254	1A1-V1.1.2	WT	Acss2	Two	Three	20.84
MSS-3255	1A1-V1.1.2	WT	Acss2	Two	Three	20.81
MSS-3338	1A1-V1.1.2	WT	Acss2	Two	Three	20.61
MSS-3340	1A1-V1.1.2	WT	Acss2	Two	Three	20.73
MSS-3372	1A1-V2.2	OR1A1	Acss2	Two	Three	20.33
MSS-3373	1A1-V2.2	WT	Acss2	Two	Three	20.59
MSS-3374	1A1-V2.2	OR1A1	Acss2	Two	Three	20.28
MSS-3388	1A1-V2.2	WT	Acss2	Two	Three	20.44
MSS-3389	1A1-V2.2	OR1A1	Acss2	Two	Three	21.12
MSS-3390	1A1-V2.2	OR1A1	Acss2	Two	Three	21.01
MSS-3254	1A1-V1.1.2	WT	Slc25a35	Two	One	20.57
MSS-3255	1A1-V1.1.2	WT	Slc25a35	Two	One	20.51
MSS-3338	1A1-V1.1.2	WT	Slc25a35	Two	One	20.45
MSS-3340	1A1-V1.1.2	WT	Slc25a35	Two	One	19.97
MSS-3372	1A1-V2.2	OR1A1	Slc25a35	Two	One	20.33
MSS-3373	1A1-V2.2	WT	Slc25a35	Two	One	21.17
MSS-3374	1A1-V2.2	OR1A1	Slc25a35	Two	One	20.57
MSS-3388	1A1-V2.2	WT	Slc25a35	Two	One	20.55
MSS-3389	1A1-V2.2	OR1A1	Slc25a35	Two	One	21.5
MSS-3390	1A1-V2.2	OR1A1	Slc25a35	Two	One	20.6
MSS-3254	1A1-V1.1.2	WT	Slc25a35	Two	Two	20.08
MSS-3255	1A1-V1.1.2	WT	Slc25a35	Two	Two	20.45
MSS-3338	1A1-V1.1.2	WT	Slc25a35	Two	Two	20.32
MSS-3340	1A1-V1.1.2	WT	Slc25a35	Two	Two	20.05
MSS-3372	1A1-V2.2	OR1A1	Slc25a35	Two	Two	20.52
MSS-3373	1A1-V2.2	WT	Slc25a35	Two	Two	20.46
MSS-3374	1A1-V2.2	OR1A1	Slc25a35	Two	Two	20.6
MSS-3388	1A1-V2.2	WT	Slc25a35	Two	Two	20.54
MSS-3389	1A1-V2.2	OR1A1	Slc25a35	Two	Two	21.53
MSS-3390	1A1-V2.2	OR1A1	Slc25a35	Two	Two	20.65
MSS-3254	1A1-V1.1.2	WT	Slc25a35	Two	Three	20.75
MSS-3255	1A1-V1.1.2	WT	Slc25a35	Two	Three	20.68
MSS-3338	1A1-V1.1.2	WT	Slc25a35	Two	Three	20.64
MSS-3340	1A1-V1.1.2	WT	Slc25a35	Two	Three	20.14
MSS-3372	1A1-V2.2	OR1A1	Slc25a35	Two	Three	20.65
MSS-3373	1A1-V2.2	WT	Slc25a35	Two	Three	20.5
MSS-3374	1A1-V2.2	OR1A1	Slc25a35	Two	Three	20.48
MSS-3388	1A1-V2.2	WT	Slc25a35	Two	Three	20.34
MSS-3389	1A1-V2.2	OR1A1	Slc25a35	Two	Three	21.39
MSS-3390	1A1-V2.2	OR1A1	Slc25a35	Two	Three	20.56
MSS-3254	1A1-V1.1.2	WT	Olfr358	Three	One	25.69
MSS-3255	1A1-V1.1.2	WT	Olfr358	Three	One	25.81
MSS-3338	1A1-V1.1.2	WT	Olfr358	Three	One	25.15
MSS-3340	1A1-V1.1.2	WT	Olfr358	Three	One	25.47
MSS-3372	1A1-V2.2	OR1A1	Olfr358	Three	One	27.78
MSS-3373	1A1-V2.2	WT	Olfr358	Three	One	26.19
MSS-3374	1A1-V2.2	OR1A1	Olfr358	Three	One	27.15
MSS-3388	1A1-V2.2	WT	Olfr358	Three	One	25.59
MSS-3389	1A1-V2.2	OR1A1	Olfr358	Three	One	28.34
MSS-3390	1A1-V2.2	OR1A1	Olfr358	Three	One	27.58
MSS-3254	1A1-V1.1.2	WT	Olfr358	Three	Two	25.77
MSS-3255	1A1-V1.1.2	WT	Olfr358	Three	Two	25.92
MSS-3338	1A1-V1.1.2	WT	Olfr358	Three	Two	25.65
MSS-3340	1A1-V1.1.2	WT	Olfr358	Three	Two	25.51
MSS-3372	1A1-V2.2	OR1A1	Olfr358	Three	Two	27.91
MSS-3373	1A1-V2.2	WT	Olfr358	Three	Two	25.69
MSS-3374	1A1-V2.2	OR1A1	Olfr358	Three	Two	27.44
MSS-3388	1A1-V2.2	WT	Olfr358	Three	Two	25.16
MSS-3389	1A1-V2.2	OR1A1	Olfr358	Three	Two	28.5
MSS-3390	1A1-V2.2	OR1A1	Olfr358	Three	Two	27.62
MSS-3254	1A1-V1.1.2	WT	Olfr358	Three	Three	25.78
MSS-3255	1A1-V1.1.2	WT	Olfr358	Three	Three	25.94
MSS-3338	1A1-V1.1.2	WT	Olfr358	Three	Three	25.94
MSS-3340	1A1-V1.1.2	WT	Olfr358	Three	Three	25.93
MSS-3372	1A1-V2.2	OR1A1	Olfr358	Three	Three	27.94
MSS-3373	1A1-V2.2	WT	Olfr358	Three	Three	26.05
MSS-3374	1A1-V2.2	OR1A1	Olfr358	Three	Three	27.43
MSS-3388	1A1-V2.2	WT	Olfr358	Three	Three	25
MSS-3389	1A1-V2.2	OR1A1	Olfr358	Three	Three	28.32
MSS-3390	1A1-V2.2	OR1A1	Olfr358	Three	Three	27.75
MSS-3254	1A1-V1.1.2	WT	Olfr690	Three	One	24.77
MSS-3255	1A1-V1.1.2	WT	Olfr690	Three	One	24.8
MSS-3338	1A1-V1.1.2	WT	Olfr690	Three	One	24.36
MSS-3340	1A1-V1.1.2	WT	Olfr690	Three	One	24.16
MSS-3372	1A1-V2.2	OR1A1	Olfr690	Three	One	25.61
MSS-3373	1A1-V2.2	WT	Olfr690	Three	One	24.13
MSS-3374	1A1-V2.2	OR1A1	Olfr690	Three	One	25.55
MSS-3388	1A1-V2.2	WT	Olfr690	Three	One	23.75
MSS-3389	1A1-V2.2	OR1A1	Olfr690	Three	One	25.96
MSS-3390	1A1-V2.2	OR1A1	Olfr690	Three	One	25.68
MSS-3254	1A1-V1.1.2	WT	Olfr690	Three	Two	24.74
MSS-3255	1A1-V1.1.2	WT	Olfr690	Three	Two	24.79
MSS-3338	1A1-V1.1.2	WT	Olfr690	Three	Two	24.45
MSS-3340	1A1-V1.1.2	WT	Olfr690	Three	Two	24.16
MSS-3372	1A1-V2.2	OR1A1	Olfr690	Three	Two	25.7
MSS-3373	1A1-V2.2	WT	Olfr690	Three	Two	24.11
MSS-3374	1A1-V2.2	OR1A1	Olfr690	Three	Two	25.63
MSS-3388	1A1-V2.2	WT	Olfr690	Three	Two	23.78
MSS-3389	1A1-V2.2	OR1A1	Olfr690	Three	Two	25.95
MSS-3390	1A1-V2.2	OR1A1	Olfr690	Three	Two	25.73
MSS-3254	1A1-V1.1.2	WT	Olfr690	Three	Three	24.68
MSS-3255	1A1-V1.1.2	WT	Olfr690	Three	Three	24.67
MSS-3338	1A1-V1.1.2	WT	Olfr690	Three	Three	24.1
MSS-3340	1A1-V1.1.2	WT	Olfr690	Three	Three	23.98
MSS-3372	1A1-V2.2	OR1A1	Olfr690	Three	Three	25.61
MSS-3373	1A1-V2.2	WT	Olfr690	Three	Three	24.13
MSS-3374	1A1-V2.2	OR1A1	Olfr690	Three	Three	25.79
MSS-3388	1A1-V2.2	WT	Olfr690	Three	Three	23.88
MSS-3389	1A1-V2.2	OR1A1	Olfr690	Three	Three	25.97
MSS-3390	1A1-V2.2	OR1A1	Olfr690	Three	Three	25.9
MSS-3254	1A1-V1.1.2	WT	Acsm4	Three	One	18.62
MSS-3255	1A1-V1.1.2	WT	Acsm4	Three	One	18.82
MSS-3338	1A1-V1.1.2	WT	Acsm4	Three	One	18.73
MSS-3340	1A1-V1.1.2	WT	Acsm4	Three	One	18.46
MSS-3372	1A1-V2.2	OR1A1	Acsm4	Three	One	18.87
MSS-3373	1A1-V2.2	WT	Acsm4	Three	One	18.71
MSS-3374	1A1-V2.2	OR1A1	Acsm4	Three	One	18.66
MSS-3388	1A1-V2.2	WT	Acsm4	Three	One	18.55
MSS-3389	1A1-V2.2	OR1A1	Acsm4	Three	One	19.53
MSS-3390	1A1-V2.2	OR1A1	Acsm4	Three	One	18.7
MSS-3254	1A1-V1.1.2	WT	Acsm4	Three	Two	18.6
MSS-3255	1A1-V1.1.2	WT	Acsm4	Three	Two	18.63
MSS-3338	1A1-V1.1.2	WT	Acsm4	Three	Two	18.93
MSS-3340	1A1-V1.1.2	WT	Acsm4	Three	Two	18.61
MSS-3372	1A1-V2.2	OR1A1	Acsm4	Three	Two	19.06
MSS-3374	1A1-V2.2	OR1A1	Acsm4	Three	Two	18.91
MSS-3388	1A1-V2.2	WT	Acsm4	Three	Two	18.58
MSS-3389	1A1-V2.2	OR1A1	Acsm4	Three	Two	19.52
MSS-3390	1A1-V2.2	OR1A1	Acsm4	Three	Two	18.67
MSS-3254	1A1-V1.1.2	WT	Acsm4	Three	Three	18.67
MSS-3255	1A1-V1.1.2	WT	Acsm4	Three	Three	18.61
MSS-3338	1A1-V1.1.2	WT	Acsm4	Three	Three	18.78
MSS-3340	1A1-V1.1.2	WT	Acsm4	Three	Three	18.57
MSS-3372	1A1-V2.2	OR1A1	Acsm4	Three	Three	18.82
MSS-3373	1A1-V2.2	WT	Acsm4	Three	Three	18.57
MSS-3374	1A1-V2.2	OR1A1	Acsm4	Three	Three	18.65
MSS-3388	1A1-V2.2	WT	Acsm4	Three	Three	18.45
MSS-3389	1A1-V2.2	OR1A1	Acsm4	Three	Three	19.5
MSS-3390	1A1-V2.2	OR1A1	Acsm4	Three	Three	18.65
MSS-3254	1A1-V1.1.2	WT	Acss2	Three	One	20.69
MSS-3255	1A1-V1.1.2	WT	Acss2	Three	One	20.89
MSS-3338	1A1-V1.1.2	WT	Acss2	Three	One	20.64
MSS-3340	1A1-V1.1.2	WT	Acss2	Three	One	20.35
MSS-3372	1A1-V2.2	OR1A1	Acss2	Three	One	20.48
MSS-3373	1A1-V2.2	WT	Acss2	Three	One	20.54
MSS-3374	1A1-V2.2	OR1A1	Acss2	Three	One	20.22
MSS-3388	1A1-V2.2	WT	Acss2	Three	One	20.07
MSS-3389	1A1-V2.2	OR1A1	Acss2	Three	One	21.07
MSS-3390	1A1-V2.2	OR1A1	Acss2	Three	One	20.48
MSS-3254	1A1-V1.1.2	WT	Acss2	Three	Two	20.65
MSS-3255	1A1-V1.1.2	WT	Acss2	Three	Two	20.89
MSS-3338	1A1-V1.1.2	WT	Acss2	Three	Two	20.67
MSS-3340	1A1-V1.1.2	WT	Acss2	Three	Two	20.47
MSS-3372	1A1-V2.2	OR1A1	Acss2	Three	Two	20.55
MSS-3373	1A1-V2.2	WT	Acss2	Three	Two	20.75
MSS-3374	1A1-V2.2	OR1A1	Acss2	Three	Two	20.26
MSS-3388	1A1-V2.2	WT	Acss2	Three	Two	20.11
MSS-3389	1A1-V2.2	OR1A1	Acss2	Three	Two	21.05
MSS-3390	1A1-V2.2	OR1A1	Acss2	Three	Two	20.59
MSS-3254	1A1-V1.1.2	WT	Acss2	Three	Three	21
MSS-3255	1A1-V1.1.2	WT	Acss2	Three	Three	20.8
MSS-3338	1A1-V1.1.2	WT	Acss2	Three	Three	20.14
MSS-3340	1A1-V1.1.2	WT	Acss2	Three	Three	20.42
MSS-3372	1A1-V2.2	OR1A1	Acss2	Three	Three	20.33
MSS-3373	1A1-V2.2	WT	Acss2	Three	Three	20.47
MSS-3374	1A1-V2.2	OR1A1	Acss2	Three	Three	20.19
MSS-3388	1A1-V2.2	WT	Acss2	Three	Three	20.11
MSS-3389	1A1-V2.2	OR1A1	Acss2	Three	Three	21.07
MSS-3390	1A1-V2.2	OR1A1	Acss2	Three	Three	20.5
MSS-3254	1A1-V1.1.2	WT	Slc25a35	Three	One	20.84
MSS-3255	1A1-V1.1.2	WT	Slc25a35	Three	One	20.92
MSS-3338	1A1-V1.1.2	WT	Slc25a35	Three	One	20.79
MSS-3340	1A1-V1.1.2	WT	Slc25a35	Three	One	20.59
MSS-3372	1A1-V2.2	OR1A1	Slc25a35	Three	One	20.81
MSS-3373	1A1-V2.2	WT	Slc25a35	Three	One	20.83
MSS-3374	1A1-V2.2	OR1A1	Slc25a35	Three	One	20.46
MSS-3388	1A1-V2.2	WT	Slc25a35	Three	One	20.31
MSS-3389	1A1-V2.2	OR1A1	Slc25a35	Three	One	21.33
MSS-3390	1A1-V2.2	OR1A1	Slc25a35	Three	One	20.58
MSS-3254	1A1-V1.1.2	WT	Slc25a35	Three	Two	20.81
MSS-3255	1A1-V1.1.2	WT	Slc25a35	Three	Two	20.85
MSS-3338	1A1-V1.1.2	WT	Slc25a35	Three	Two	20.78
MSS-3340	1A1-V1.1.2	WT	Slc25a35	Three	Two	20.28
MSS-3372	1A1-V2.2	OR1A1	Slc25a35	Three	Two	20.62
MSS-3373	1A1-V2.2	WT	Slc25a35	Three	Two	20.43
MSS-3374	1A1-V2.2	OR1A1	Slc25a35	Three	Two	20.47
MSS-3388	1A1-V2.2	WT	Slc25a35	Three	Two	20.33
MSS-3389	1A1-V2.2	OR1A1	Slc25a35	Three	Two	21.44
MSS-3390	1A1-V2.2	OR1A1	Slc25a35	Three	Two	20.49
MSS-3254	1A1-V1.1.2	WT	Slc25a35	Three	Three	20.71
MSS-3255	1A1-V1.1.2	WT	Slc25a35	Three	Three	20.83
MSS-3338	1A1-V1.1.2	WT	Slc25a35	Three	Three	20.6
MSS-3340	1A1-V1.1.2	WT	Slc25a35	Three	Three	20.46
MSS-3372	1A1-V2.2	OR1A1	Slc25a35	Three	Three	20.71
MSS-3373	1A1-V2.2	WT	Slc25a35	Three	Three	20.54
MSS-3374	1A1-V2.2	OR1A1	Slc25a35	Three	Three	20.57
MSS-3388	1A1-V2.2	WT	Slc25a35	Three	Three	20.5
MSS-3389	1A1-V2.2	OR1A1	Slc25a35	Three	Three	21.57
MSS-3390	1A1-V2.2	OR1A1	Slc25a35	Three	Three	20.99
MSS-3254	1A1-V1.1.2	WT	Olfr1154	Four	One	24.03
MSS-3255	1A1-V1.1.2	WT	Olfr1154	Four	One	24.14
MSS-3338	1A1-V1.1.2	WT	Olfr1154	Four	One	23.75
MSS-3340	1A1-V1.1.2	WT	Olfr1154	Four	One	23.96
MSS-3372	1A1-V2.2	OR1A1	Olfr1154	Four	One	24.62
MSS-3373	1A1-V2.2	WT	Olfr1154	Four	One	23.25
MSS-3374	1A1-V2.2	OR1A1	Olfr1154	Four	One	24.79
MSS-3388	1A1-V2.2	WT	Olfr1154	Four	One	24.04
MSS-3389	1A1-V2.2	OR1A1	Olfr1154	Four	One	25.34
MSS-3390	1A1-V2.2	OR1A1	Olfr1154	Four	One	24.93
MSS-3254	1A1-V1.1.2	WT	Olfr1154	Four	Two	24.02
MSS-3255	1A1-V1.1.2	WT	Olfr1154	Four	Two	24.52
MSS-3338	1A1-V1.1.2	WT	Olfr1154	Four	Two	24.02
MSS-3340	1A1-V1.1.2	WT	Olfr1154	Four	Two	24.34
MSS-3372	1A1-V2.2	OR1A1	Olfr1154	Four	Two	24.89
MSS-3373	1A1-V2.2	WT	Olfr1154	Four	Two	24
MSS-3374	1A1-V2.2	OR1A1	Olfr1154	Four	Two	24.86
MSS-3388	1A1-V2.2	WT	Olfr1154	Four	Two	24.03
MSS-3389	1A1-V2.2	OR1A1	Olfr1154	Four	Two	25.51
MSS-3390	1A1-V2.2	OR1A1	Olfr1154	Four	Two	24.87
MSS-3254	1A1-V1.1.2	WT	Olfr1154	Four	Three	24.49
MSS-3255	1A1-V1.1.2	WT	Olfr1154	Four	Three	24.03
MSS-3338	1A1-V1.1.2	WT	Olfr1154	Four	Three	24.15
MSS-3340	1A1-V1.1.2	WT	Olfr1154	Four	Three	24.06
MSS-3372	1A1-V2.2	OR1A1	Olfr1154	Four	Three	24.86
MSS-3373	1A1-V2.2	WT	Olfr1154	Four	Three	23.86
MSS-3374	1A1-V2.2	OR1A1	Olfr1154	Four	Three	24.92
MSS-3388	1A1-V2.2	WT	Olfr1154	Four	Three	24.19
MSS-3389	1A1-V2.2	OR1A1	Olfr1154	Four	Three	25.54
MSS-3390	1A1-V2.2	OR1A1	Olfr1154	Four	Three	24.88
MSS-3254	1A1-V1.1.2	WT	Acsm4	Four	One	18.56
MSS-3255	1A1-V1.1.2	WT	Acsm4	Four	One	18.6
MSS-3338	1A1-V1.1.2	WT	Acsm4	Four	One	18.52
MSS-3340	1A1-V1.1.2	WT	Acsm4	Four	One	18.45
MSS-3372	1A1-V2.2	OR1A1	Acsm4	Four	One	18.2
MSS-3373	1A1-V2.2	WT	Acsm4	Four	One	18.15
MSS-3374	1A1-V2.2	OR1A1	Acsm4	Four	One	18.66
MSS-3388	1A1-V2.2	WT	Acsm4	Four	One	18.65
MSS-3389	1A1-V2.2	OR1A1	Acsm4	Four	One	19.63
MSS-3390	1A1-V2.2	OR1A1	Acsm4	Four	One	18.65
MSS-3254	1A1-V1.1.2	WT	Acsm4	Four	Two	18.55
MSS-3255	1A1-V1.1.2	WT	Acsm4	Four	Two	18.17
MSS-3338	1A1-V1.1.2	WT	Acsm4	Four	Two	18.28
MSS-3340	1A1-V1.1.2	WT	Acsm4	Four	Two	18.59
MSS-3372	1A1-V2.2	OR1A1	Acsm4	Four	Two	18.94
MSS-3373	1A1-V2.2	WT	Acsm4	Four	Two	18.82
MSS-3374	1A1-V2.2	OR1A1	Acsm4	Four	Two	18.7
MSS-3388	1A1-V2.2	WT	Acsm4	Four	Two	18.65
MSS-3389	1A1-V2.2	OR1A1	Acsm4	Four	Two	19.63
MSS-3390	1A1-V2.2	OR1A1	Acsm4	Four	Two	18.83
MSS-3254	1A1-V1.1.2	WT	Acsm4	Four	Three	17.91
MSS-3255	1A1-V1.1.2	WT	Acsm4	Four	Three	18.46
MSS-3338	1A1-V1.1.2	WT	Acsm4	Four	Three	18.8
MSS-3340	1A1-V1.1.2	WT	Acsm4	Four	Three	18.3
MSS-3372	1A1-V2.2	OR1A1	Acsm4	Four	Three	18.3
MSS-3373	1A1-V2.2	WT	Acsm4	Four	Three	18.53
MSS-3374	1A1-V2.2	OR1A1	Acsm4	Four	Three	18.67
MSS-3388	1A1-V2.2	WT	Acsm4	Four	Three	18.71
MSS-3389	1A1-V2.2	OR1A1	Acsm4	Four	Three	19.77
MSS-3390	1A1-V2.2	OR1A1	Acsm4	Four	Three	18.85
MSS-3254	1A1-V1.1.2	WT	Acss2	Four	One	20.54
MSS-3255	1A1-V1.1.2	WT	Acss2	Four	One	20.61
MSS-3338	1A1-V1.1.2	WT	Acss2	Four	One	20.21
MSS-3340	1A1-V1.1.2	WT	Acss2	Four	One	20.02
MSS-3372	1A1-V2.2	OR1A1	Acss2	Four	One	19.76
MSS-3373	1A1-V2.2	WT	Acss2	Four	One	19.88
MSS-3374	1A1-V2.2	OR1A1	Acss2	Four	One	20.18
MSS-3388	1A1-V2.2	WT	Acss2	Four	One	20.09
MSS-3389	1A1-V2.2	OR1A1	Acss2	Four	One	20.95
MSS-3390	1A1-V2.2	OR1A1	Acss2	Four	One	20.18
MSS-3254	1A1-V1.1.2	WT	Acss2	Four	Two	20.15
MSS-3255	1A1-V1.1.2	WT	Acss2	Four	Two	20.66
MSS-3338	1A1-V1.1.2	WT	Acss2	Four	Two	20.32
MSS-3340	1A1-V1.1.2	WT	Acss2	Four	Two	20.23
MSS-3372	1A1-V2.2	OR1A1	Acss2	Four	Two	20.14
MSS-3373	1A1-V2.2	WT	Acss2	Four	Two	20.15
MSS-3374	1A1-V2.2	OR1A1	Acss2	Four	Two	20.43
MSS-3388	1A1-V2.2	WT	Acss2	Four	Two	20.47
MSS-3389	1A1-V2.2	OR1A1	Acss2	Four	Two	21.24
MSS-3390	1A1-V2.2	OR1A1	Acss2	Four	Two	20.68
MSS-3254	1A1-V1.1.2	WT	Acss2	Four	Three	20.7
MSS-3255	1A1-V1.1.2	WT	Acss2	Four	Three	20.94
MSS-3338	1A1-V1.1.2	WT	Acss2	Four	Three	20.42
MSS-3340	1A1-V1.1.2	WT	Acss2	Four	Three	20.12
MSS-3372	1A1-V2.2	OR1A1	Acss2	Four	Three	19.64
MSS-3373	1A1-V2.2	WT	Acss2	Four	Three	19.85
MSS-3374	1A1-V2.2	OR1A1	Acss2	Four	Three	20.44
MSS-3388	1A1-V2.2	WT	Acss2	Four	Three	20.58
MSS-3389	1A1-V2.2	OR1A1	Acss2	Four	Three	21.47
MSS-3390	1A1-V2.2	OR1A1	Acss2	Four	Three	20.73
MSS-3254	1A1-V1.1.2	WT	Slc25a35	Four	One	20.89
MSS-3255	1A1-V1.1.2	WT	Slc25a35	Four	One	20.63
MSS-3338	1A1-V1.1.2	WT	Slc25a35	Four	One	19.52
MSS-3340	1A1-V1.1.2	WT	Slc25a35	Four	One	19.75
MSS-3372	1A1-V2.2	OR1A1	Slc25a35	Four	One	19.76
MSS-3373	1A1-V2.2	WT	Slc25a35	Four	One	20.04
MSS-3374	1A1-V2.2	OR1A1	Slc25a35	Four	One	20.46
MSS-3388	1A1-V2.2	WT	Slc25a35	Four	One	20.44
MSS-3389	1A1-V2.2	OR1A1	Slc25a35	Four	One	21.26
MSS-3390	1A1-V2.2	OR1A1	Slc25a35	Four	One	20.28
MSS-3254	1A1-V1.1.2	WT	Slc25a35	Four	Two	20.15
MSS-3255	1A1-V1.1.2	WT	Slc25a35	Four	Two	20.54
MSS-3338	1A1-V1.1.2	WT	Slc25a35	Four	Two	20.13
MSS-3340	1A1-V1.1.2	WT	Slc25a35	Four	Two	19.73
MSS-3372	1A1-V2.2	OR1A1	Slc25a35	Four	Two	20.63
MSS-3373	1A1-V2.2	WT	Slc25a35	Four	Two	20.57
MSS-3374	1A1-V2.2	OR1A1	Slc25a35	Four	Two	20.05
MSS-3388	1A1-V2.2	WT	Slc25a35	Four	Two	20.21
MSS-3389	1A1-V2.2	OR1A1	Slc25a35	Four	Two	21.05
MSS-3390	1A1-V2.2	OR1A1	Slc25a35	Four	Two	20.51
MSS-3254	1A1-V1.1.2	WT	Slc25a35	Four	Three	20.23
MSS-3255	1A1-V1.1.2	WT	Slc25a35	Four	Three	20.46
MSS-3338	1A1-V1.1.2	WT	Slc25a35	Four	Three	20.14
MSS-3340	1A1-V1.1.2	WT	Slc25a35	Four	Three	20.09
MSS-3372	1A1-V2.2	OR1A1	Slc25a35	Four	Three	19.09
MSS-3373	1A1-V2.2	WT	Slc25a35	Four	Three	19.18
MSS-3374	1A1-V2.2	OR1A1	Slc25a35	Four	Three	20.15
MSS-3388	1A1-V2.2	WT	Slc25a35	Four	Three	20.32
MSS-3389	1A1-V2.2	OR1A1	Slc25a35	Four	Three	21.3
MSS-3390	1A1-V2.2	OR1A1	Slc25a35	Four	Three	20.54
MSS-3254	1A1-V1.1.2	WT	Olfr596_603	Four	One	23.82
MSS-3255	1A1-V1.1.2	WT	Olfr596_603	Four	One	24.04
MSS-3338	1A1-V1.1.2	WT	Olfr596_603	Four	One	24.02
MSS-3340	1A1-V1.1.2	WT	Olfr596_603	Four	One	23.53
MSS-3372	1A1-V2.2	OR1A1	Olfr596_603	Four	One	24.62
MSS-3373	1A1-V2.2	WT	Olfr596_603	Four	One	24.13
MSS-3374	1A1-V2.2	OR1A1	Olfr596_603	Four	One	25.23
MSS-3388	1A1-V2.2	WT	Olfr596_603	Four	One	23.64
MSS-3389	1A1-V2.2	OR1A1	Olfr596_603	Four	One	25.22
MSS-3390	1A1-V2.2	OR1A1	Olfr596_603	Four	One	24.59
MSS-3254	1A1-V1.1.2	WT	Olfr596_603	Four	Two	23.48
MSS-3255	1A1-V1.1.2	WT	Olfr596_603	Four	Two	23.88
MSS-3338	1A1-V1.1.2	WT	Olfr596_603	Four	Two	23.15
MSS-3340	1A1-V1.1.2	WT	Olfr596_603	Four	Two	23.63
MSS-3372	1A1-V2.2	OR1A1	Olfr596_603	Four	Two	24.29
MSS-3373	1A1-V2.2	WT	Olfr596_603	Four	Two	23.67
MSS-3374	1A1-V2.2	OR1A1	Olfr596_603	Four	Two	25.14
MSS-3388	1A1-V2.2	WT	Olfr596_603	Four	Two	23.82
MSS-3389	1A1-V2.2	OR1A1	Olfr596_603	Four	Two	25.31
MSS-3390	1A1-V2.2	OR1A1	Olfr596_603	Four	Two	24.84
MSS-3254	1A1-V1.1.2	WT	Olfr596_603	Four	Three	23.85
MSS-3255	1A1-V1.1.2	WT	Olfr596_603	Four	Three	24.08
MSS-3338	1A1-V1.1.2	WT	Olfr596_603	Four	Three	23.49
MSS-3340	1A1-V1.1.2	WT	Olfr596_603	Four	Three	23.75
MSS-3372	1A1-V2.2	OR1A1	Olfr596_603	Four	Three	24.13
MSS-3373	1A1-V2.2	WT	Olfr596_603	Four	Three	24.02
MSS-3374	1A1-V2.2	OR1A1	Olfr596_603	Four	Three	25.66
MSS-3388	1A1-V2.2	WT	Olfr596_603	Four	Three	23.85
MSS-3389	1A1-V2.2	OR1A1	Olfr596_603	Four	Three	25.32
MSS-3390	1A1-V2.2	OR1A1	Olfr596_603	Four	Three	24.82
MSS-3254	1A1-V1.1.2	WT	Olfr390	Four	One	24.65
MSS-3255	1A1-V1.1.2	WT	Olfr390	Four	One	23.94
MSS-3338	1A1-V1.1.2	WT	Olfr390	Four	One	23.66
MSS-3340	1A1-V1.1.2	WT	Olfr390	Four	One	23.42
MSS-3372	1A1-V2.2	OR1A1	Olfr390	Four	One	24.63
MSS-3373	1A1-V2.2	WT	Olfr390	Four	One	23.44
MSS-3374	1A1-V2.2	OR1A1	Olfr390	Four	One	25.48
MSS-3388	1A1-V2.2	WT	Olfr390	Four	One	23.77
MSS-3389	1A1-V2.2	OR1A1	Olfr390	Four	One	25.79
MSS-3390	1A1-V2.2	OR1A1	Olfr390	Four	One	25.04
MSS-3254	1A1-V1.1.2	WT	Olfr390	Four	Two	24.64
MSS-3255	1A1-V1.1.2	WT	Olfr390	Four	Two	23.81
MSS-3338	1A1-V1.1.2	WT	Olfr390	Four	Two	23.49
MSS-3340	1A1-V1.1.2	WT	Olfr390	Four	Two	23.21
MSS-3372	1A1-V2.2	OR1A1	Olfr390	Four	Two	24.66
MSS-3373	1A1-V2.2	WT	Olfr390	Four	Two	23.34
MSS-3374	1A1-V2.2	OR1A1	Olfr390	Four	Two	25.54
MSS-3388	1A1-V2.2	WT	Olfr390	Four	Two	23.93
MSS-3389	1A1-V2.2	OR1A1	Olfr390	Four	Two	25.79
MSS-3254	1A1-V1.1.2	WT	Olfr390	Four	Three	24.77
MSS-3255	1A1-V1.1.2	WT	Olfr390	Four	Three	24
MSS-3338	1A1-V1.1.2	WT	Olfr390	Four	Three	23.18
MSS-3340	1A1-V1.1.2	WT	Olfr390	Four	Three	23.46
MSS-3372	1A1-V2.2	OR1A1	Olfr390	Four	Three	24.8
MSS-3373	1A1-V2.2	WT	Olfr390	Four	Three	23.51
MSS-3374	1A1-V2.2	OR1A1	Olfr390	Four	Three	25.44
MSS-3388	1A1-V2.2	WT	Olfr390	Four	Three	23.77
MSS-3389	1A1-V2.2	OR1A1	Olfr390	Four	Three	25.73
MSS-3390	1A1-V2.2	OR1A1	Olfr390	Four	Three	25.16
MSS-3254	1A1-V1.1.2	WT	Olfr510	Four	One	25.8
MSS-3255	1A1-V1.1.2	WT	Olfr510	Four	One	25.54
MSS-3338	1A1-V1.1.2	WT	Olfr510	Four	One	24.99
MSS-3340	1A1-V1.1.2	WT	Olfr510	Four	One	25.17
MSS-3372	1A1-V2.2	OR1A1	Olfr510	Four	One	25.92
MSS-3373	1A1-V2.2	WT	Olfr510	Four	One	25.73
MSS-3374	1A1-V2.2	OR1A1	Olfr510	Four	One	26.63
MSS-3388	1A1-V2.2	WT	Olfr510	Four	One	25.81
MSS-3389	1A1-V2.2	OR1A1	Olfr510	Four	One	27.2
MSS-3390	1A1-V2.2	OR1A1	Olfr510	Four	One	26.14
MSS-3254	1A1-V1.1.2	WT	Olfr510	Four	Two	25.33
MSS-3255	1A1-V1.1.2	WT	Olfr510	Four	Two	25.56
MSS-3338	1A1-V1.1.2	WT	Olfr510	Four	Two	25.25
MSS-3340	1A1-V1.1.2	WT	Olfr510	Four	Two	25.13
MSS-3372	1A1-V2.2	OR1A1	Olfr510	Four	Two	26.27
MSS-3373	1A1-V2.2	WT	Olfr510	Four	Two	25.54
MSS-3374	1A1-V2.2	OR1A1	Olfr510	Four	Two	26.61
MSS-3388	1A1-V2.2	WT	Olfr510	Four	Two	26.02
MSS-3389	1A1-V2.2	OR1A1	Olfr510	Four	Two	27.43
MSS-3390	1A1-V2.2	OR1A1	Olfr510	Four	Two	26.55
MSS-3254	1A1-V1.1.2	WT	Olfr510	Four	Three	25.49
MSS-3255	1A1-V1.1.2	WT	Olfr510	Four	Three	25.72
MSS-3338	1A1-V1.1.2	WT	Olfr510	Four	Three	25.53
MSS-3340	1A1-V1.1.2	WT	Olfr510	Four	Three	25.18
MSS-3372	1A1-V2.2	OR1A1	Olfr510	Four	Three	26.33
MSS-3373	1A1-V2.2	WT	Olfr510	Four	Three	25.72
MSS-3374	1A1-V2.2	OR1A1	Olfr510	Four	Three	26.43
MSS-3388	1A1-V2.2	WT	Olfr510	Four	Three	25.63
MSS-3389	1A1-V2.2	OR1A1	Olfr510	Four	Three	27.17
MSS-3390	1A1-V2.2	OR1A1	Olfr510	Four	Three	26.19
MSS-3254	1A1-V1.1.2	WT	Olfr1154	Five	One	24.01
MSS-3255	1A1-V1.1.2	WT	Olfr1154	Five	One	24.19
MSS-3338	1A1-V1.1.2	WT	Olfr1154	Five	One	23.8
MSS-3340	1A1-V1.1.2	WT	Olfr1154	Five	One	24
MSS-3372	1A1-V2.2	OR1A1	Olfr1154	Five	One	25.28
MSS-3373	1A1-V2.2	WT	Olfr1154	Five	One	24.44
MSS-3374	1A1-V2.2	OR1A1	Olfr1154	Five	One	24.2
MSS-3388	1A1-V2.2	WT	Olfr1154	Five	One	23.98
MSS-3389	1A1-V2.2	OR1A1	Olfr1154	Five	One	25.06
MSS-3390	1A1-V2.2	OR1A1	Olfr1154	Five	One	24.6
MSS-3254	1A1-V1.1.2	WT	Olfr1154	Five	Two	24.16
MSS-3255	1A1-V1.1.2	WT	Olfr1154	Five	Two	24.19
MSS-3338	1A1-V1.1.2	WT	Olfr1154	Five	Two	24.42
MSS-3340	1A1-V1.1.2	WT	Olfr1154	Five	Two	24.32
MSS-3372	1A1-V2.2	OR1A1	Olfr1154	Five	Two	24.83
MSS-3373	1A1-V2.2	WT	Olfr1154	Five	Two	23.96
MSS-3374	1A1-V2.2	OR1A1	Olfr1154	Five	Two	24.71
MSS-3388	1A1-V2.2	WT	Olfr1154	Five	Two	23.88
MSS-3389	1A1-V2.2	OR1A1	Olfr1154	Five	Two	25.27
MSS-3390	1A1-V2.2	OR1A1	Olfr1154	Five	Two	24.81
MSS-3254	1A1-V1.1.2	WT	Olfr1154	Five	Three	24.55
MSS-3255	1A1-V1.1.2	WT	Olfr1154	Five	Three	24.56
MSS-3338	1A1-V1.1.2	WT	Olfr1154	Five	Three	24.21
MSS-3340	1A1-V1.1.2	WT	Olfr1154	Five	Three	24.28
MSS-3372	1A1-V2.2	OR1A1	Olfr1154	Five	Three	25.26
MSS-3373	1A1-V2.2	WT	Olfr1154	Five	Three	24.56
MSS-3374	1A1-V2.2	OR1A1	Olfr1154	Five	Three	24.28
MSS-3388	1A1-V2.2	WT	Olfr1154	Five	Three	23.79
MSS-3389	1A1-V2.2	OR1A1	Olfr1154	Five	Three	25.19
MSS-3390	1A1-V2.2	OR1A1	Olfr1154	Five	Three	24.57
MSS-3254	1A1-V1.1.2	WT	Acsm4	Five	One	18.28
MSS-3255	1A1-V1.1.2	WT	Acsm4	Five	One	18.3
MSS-3338	1A1-V1.1.2	WT	Acsm4	Five	One	18.32
MSS-3340	1A1-V1.1.2	WT	Acsm4	Five	One	18.2
MSS-3372	1A1-V2.2	OR1A1	Acsm4	Five	One	18.66
MSS-3373	1A1-V2.2	WT	Acsm4	Five	One	18.78
MSS-3374	1A1-V2.2	OR1A1	Acsm4	Five	One	18.91
MSS-3388	1A1-V2.2	WT	Acsm4	Five	One	18.8
MSS-3389	1A1-V2.2	OR1A1	Acsm4	Five	One	19.66
MSS-3390	1A1-V2.2	OR1A1	Acsm4	Five	One	18.79
MSS-3254	1A1-V1.1.2	WT	Acsm4	Five	Two	18.15
MSS-3255	1A1-V1.1.2	WT	Acsm4	Five	Two	18.46
MSS-3338	1A1-V1.1.2	WT	Acsm4	Five	Two	18.15
MSS-3340	1A1-V1.1.2	WT	Acsm4	Five	Two	18.59
MSS-3372	1A1-V2.2	OR1A1	Acsm4	Five	Two	19.1
MSS-3373	1A1-V2.2	WT	Acsm4	Five	Two	19.02
MSS-3374	1A1-V2.2	OR1A1	Acsm4	Five	Two	18.86
MSS-3388	1A1-V2.2	WT	Acsm4	Five	Two	18.76
MSS-3389	1A1-V2.2	OR1A1	Acsm4	Five	Two	19.22
MSS-3390	1A1-V2.2	OR1A1	Acsm4	Five	Two	18.45
MSS-3254	1A1-V1.1.2	WT	Acsm4	Five	Three	18.32
MSS-3255	1A1-V1.1.2	WT	Acsm4	Five	Three	18.62
MSS-3338	1A1-V1.1.2	WT	Acsm4	Five	Three	18.61
MSS-3340	1A1-V1.1.2	WT	Acsm4	Five	Three	18.66
MSS-3372	1A1-V2.2	OR1A1	Acsm4	Five	Three	18.69
MSS-3373	1A1-V2.2	WT	Acsm4	Five	Three	18.32
MSS-3374	1A1-V2.2	OR1A1	Acsm4	Five	Three	18.09
MSS-3388	1A1-V2.2	WT	Acsm4	Five	Three	18.24
MSS-3389	1A1-V2.2	OR1A1	Acsm4	Five	Three	19.19
MSS-3390	1A1-V2.2	OR1A1	Acsm4	Five	Three	18.75
MSS-3254	1A1-V1.1.2	WT	Acss2	Five	One	20.34
MSS-3255	1A1-V1.1.2	WT	Acss2	Five	One	20.89
MSS-3338	1A1-V1.1.2	WT	Acss2	Five	One	20.63
MSS-3340	1A1-V1.1.2	WT	Acss2	Five	One	20.28
MSS-3372	1A1-V2.2	OR1A1	Acss2	Five	One	20.61
MSS-3373	1A1-V2.2	WT	Acss2	Five	One	20.71
MSS-3388	1A1-V2.2	WT	Acss2	Five	One	20.07
MSS-3389	1A1-V2.2	OR1A1	Acss2	Five	One	21.07
MSS-3390	1A1-V2.2	OR1A1	Acss2	Five	One	20.5
MSS-3254	1A1-V1.1.2	WT	Acss2	Five	Two	20.27
MSS-3255	1A1-V1.1.2	WT	Acss2	Five	Two	20.91
MSS-3338	1A1-V1.1.2	WT	Acss2	Five	Two	20.51
MSS-3340	1A1-V1.1.2	WT	Acss2	Five	Two	20.11
MSS-3372	1A1-V2.2	OR1A1	Acss2	Five	Two	20.17
MSS-3373	1A1-V2.2	WT	Acss2	Five	Two	20.42
MSS-3374	1A1-V2.2	OR1A1	Acss2	Five	Two	20.51
MSS-3388	1A1-V2.2	WT	Acss2	Five	Two	20.07
MSS-3389	1A1-V2.2	OR1A1	Acss2	Five	Two	20.91
MSS-3390	1A1-V2.2	OR1A1	Acss2	Five	Two	20.17
MSS-3254	1A1-V1.1.2	WT	Acss2	Five	Three	20.59
MSS-3255	1A1-V1.1.2	WT	Acss2	Five	Three	20.83
MSS-3338	1A1-V1.1.2	WT	Acss2	Five	Three	20.93
MSS-3340	1A1-V1.1.2	WT	Acss2	Five	Three	20.23
MSS-3372	1A1-V2.2	OR1A1	Acss2	Five	Three	20.17
MSS-3373	1A1-V2.2	WT	Acss2	Five	Three	20.14
MSS-3374	1A1-V2.2	OR1A1	Acss2	Five	Three	20.22
MSS-3388	1A1-V2.2	WT	Acss2	Five	Three	20.48
MSS-3389	1A1-V2.2	OR1A1	Acss2	Five	Three	21.1
MSS-3390	1A1-V2.2	OR1A1	Acss2	Five	Three	20.44
MSS-3254	1A1-V1.1.2	WT	Slc25a35	Five	One	20.61
MSS-3255	1A1-V1.1.2	WT	Slc25a35	Five	One	20.81
MSS-3338	1A1-V1.1.2	WT	Slc25a35	Five	One	20.66
MSS-3340	1A1-V1.1.2	WT	Slc25a35	Five	One	20.22
MSS-3372	1A1-V2.2	OR1A1	Slc25a35	Five	One	20.53
MSS-3373	1A1-V2.2	WT	Slc25a35	Five	One	20.14
MSS-3374	1A1-V2.2	OR1A1	Slc25a35	Five	One	20.08
MSS-3388	1A1-V2.2	WT	Slc25a35	Five	One	20.16
MSS-3389	1A1-V2.2	OR1A1	Slc25a35	Five	One	21.32
MSS-3390	1A1-V2.2	OR1A1	Slc25a35	Five	One	20.44
MSS-3254	1A1-V1.1.2	WT	Slc25a35	Five	Two	20.16
MSS-3255	1A1-V1.1.2	WT	Slc25a35	Five	Two	20.43
MSS-3338	1A1-V1.1.2	WT	Slc25a35	Five	Two	20.53
MSS-3340	1A1-V1.1.2	WT	Slc25a35	Five	Two	20.34
MSS-3372	1A1-V2.2	OR1A1	Slc25a35	Five	Two	20.8
MSS-3373	1A1-V2.2	WT	Slc25a35	Five	Two	20.62
MSS-3374	1A1-V2.2	OR1A1	Slc25a35	Five	Two	20.28
MSS-3388	1A1-V2.2	WT	Slc25a35	Five	Two	20.45
MSS-3389	1A1-V2.2	OR1A1	Slc25a35	Five	Two	21.32
MSS-3390	1A1-V2.2	OR1A1	Slc25a35	Five	Two	20.68
MSS-3254	1A1-V1.1.2	WT	Slc25a35	Five	Three	20.29
MSS-3255	1A1-V1.1.2	WT	Slc25a35	Five	Three	20.59
MSS-3338	1A1-V1.1.2	WT	Slc25a35	Five	Three	20.23
MSS-3340	1A1-V1.1.2	WT	Slc25a35	Five	Three	20.29
MSS-3372	1A1-V2.2	OR1A1	Slc25a35	Five	Three	20.82
MSS-3373	1A1-V2.2	WT	Slc25a35	Five	Three	20.69
MSS-3374	1A1-V2.2	OR1A1	Slc25a35	Five	Three	20.55
MSS-3388	1A1-V2.2	WT	Slc25a35	Five	Three	20.45
MSS-3389	1A1-V2.2	OR1A1	Slc25a35	Five	Three	20.98
MSS-3390	1A1-V2.2	OR1A1	Slc25a35	Five	Three	20.12
MSS-3254	1A1-V1.1.2	WT	Olfr596_603	Five	One	24.09
MSS-3255	1A1-V1.1.2	WT	Olfr596_603	Five	One	24.61
MSS-3338	1A1-V1.1.2	WT	Olfr596_603	Five	One	23.9
MSS-3340	1A1-V1.1.2	WT	Olfr596_603	Five	One	23.85
MSS-3372	1A1-V2.2	OR1A1	Olfr596_603	Five	One	24.83
MSS-3373	1A1-V2.2	WT	Olfr596_603	Five	One	24.33
MSS-3374	1A1-V2.2	OR1A1	Olfr596_603	Five	One	24.88
MSS-3388	1A1-V2.2	WT	Olfr596_603	Five	One	23.59
MSS-3389	1A1-V2.2	OR1A1	Olfr596_603	Five	One	25.16
MSS-3390	1A1-V2.2	OR1A1	Olfr596_603	Five	One	24.77
MSS-3254	1A1-V1.1.2	WT	Olfr596_603	Five	Two	23.76
MSS-3255	1A1-V1.1.2	WT	Olfr596_603	Five	Two	24.22
MSS-3338	1A1-V1.1.2	WT	Olfr596_603	Five	Two	23.95
MSS-3340	1A1-V1.1.2	WT	Olfr596_603	Five	Two	23.74
MSS-3372	1A1-V2.2	OR1A1	Olfr596_603	Five	Two	24.7
MSS-3373	1A1-V2.2	WT	Olfr596_603	Five	Two	23.92
MSS-3374	1A1-V2.2	OR1A1	Olfr596_603	Five	Two	25.01
MSS-3388	1A1-V2.2	WT	Olfr596_603	Five	Two	23.6
MSS-3389	1A1-V2.2	OR1A1	Olfr596_603	Five	Two	25.17
MSS-3390	1A1-V2.2	OR1A1	Olfr596_603	Five	Two	24.9
MSS-3254	1A1-V1.1.2	WT	Olfr596_603	Five	Three	23.74
MSS-3255	1A1-V1.1.2	WT	Olfr596_603	Five	Three	24.22
MSS-3338	1A1-V1.1.2	WT	Olfr596_603	Five	Three	23.9
MSS-3340	1A1-V1.1.2	WT	Olfr596_603	Five	Three	23.65
MSS-3372	1A1-V2.2	OR1A1	Olfr596_603	Five	Three	24.6
MSS-3373	1A1-V2.2	WT	Olfr596_603	Five	Three	23.96
MSS-3374	1A1-V2.2	OR1A1	Olfr596_603	Five	Three	25.86
MSS-3388	1A1-V2.2	WT	Olfr596_603	Five	Three	23.43
MSS-3389	1A1-V2.2	OR1A1	Olfr596_603	Five	Three	24.54
MSS-3390	1A1-V2.2	OR1A1	Olfr596_603	Five	Three	23.93
MSS-3254	1A1-V1.1.2	WT	Olfr390	Five	One	24.47
MSS-3255	1A1-V1.1.2	WT	Olfr390	Five	One	23.87
MSS-3338	1A1-V1.1.2	WT	Olfr390	Five	One	23.66
MSS-3340	1A1-V1.1.2	WT	Olfr390	Five	One	23.51
MSS-3372	1A1-V2.2	OR1A1	Olfr390	Five	One	24.82
MSS-3373	1A1-V2.2	WT	Olfr390	Five	One	23.46
MSS-3374	1A1-V2.2	OR1A1	Olfr390	Five	One	24.96
MSS-3388	1A1-V2.2	WT	Olfr390	Five	One	23.26
MSS-3389	1A1-V2.2	OR1A1	Olfr390	Five	One	24.86
MSS-3390	1A1-V2.2	OR1A1	Olfr390	Five	One	24.2
MSS-3254	1A1-V1.1.2	WT	Olfr390	Five	Two	24.58
MSS-3255	1A1-V1.1.2	WT	Olfr390	Five	Two	23.93
MSS-3338	1A1-V1.1.2	WT	Olfr390	Five	Two	23.68
MSS-3340	1A1-V1.1.2	WT	Olfr390	Five	Two	23.78
MSS-3372	1A1-V2.2	OR1A1	Olfr390	Five	Two	25.56
MSS-3373	1A1-V2.2	WT	Olfr390	Five	Two	24.52
MSS-3374	1A1-V2.2	OR1A1	Olfr390	Five	Two	25.22
MSS-3388	1A1-V2.2	WT	Olfr390	Five	Two	23.45
MSS-3389	1A1-V2.2	OR1A1	Olfr390	Five	Two	25.05
MSS-3390	1A1-V2.2	OR1A1	Olfr390	Five	Two	25.03
MSS-3254	1A1-V1.1.2	WT	Olfr390	Five	Three	24.73
MSS-3255	1A1-V1.1.2	WT	Olfr390	Five	Three	24.07
MSS-3338	1A1-V1.1.2	WT	Olfr390	Five	Three	23.66
MSS-3340	1A1-V1.1.2	WT	Olfr390	Five	Three	23.95
MSS-3372	1A1-V2.2	OR1A1	Olfr390	Five	Three	24.77
MSS-3373	1A1-V2.2	WT	Olfr390	Five	Three	23.32
MSS-3374	1A1-V2.2	OR1A1	Olfr390	Five	Three	25.32
MSS-3388	1A1-V2.2	WT	Olfr390	Five	Three	23.67
MSS-3389	1A1-V2.2	OR1A1	Olfr390	Five	Three	25.55
MSS-3390	1A1-V2.2	OR1A1	Olfr390	Five	Three	24.66
MSS-3254	1A1-V1.1.2	WT	Olfr510	Five	One	25.53
MSS-3255	1A1-V1.1.2	WT	Olfr510	Five	One	25.67
MSS-3338	1A1-V1.1.2	WT	Olfr510	Five	One	25.42
MSS-3340	1A1-V1.1.2	WT	Olfr510	Five	One	25.22
MSS-3372	1A1-V2.2	OR1A1	Olfr510	Five	One	26.42
MSS-3373	1A1-V2.2	WT	Olfr510	Five	One	25.25
MSS-3374	1A1-V2.2	OR1A1	Olfr510	Five	One	26.31
MSS-3388	1A1-V2.2	WT	Olfr510	Five	One	25.58
MSS-3389	1A1-V2.2	OR1A1	Olfr510	Five	One	26.85
MSS-3390	1A1-V2.2	OR1A1	Olfr510	Five	One	25.8
MSS-3254	1A1-V1.1.2	WT	Olfr510	Five	Two	25.45
MSS-3255	1A1-V1.1.2	WT	Olfr510	Five	Two	25.77
MSS-3338	1A1-V1.1.2	WT	Olfr510	Five	Two	25.16
MSS-3340	1A1-V1.1.2	WT	Olfr510	Five	Two	25.43
MSS-3372	1A1-V2.2	OR1A1	Olfr510	Five	Two	26.7
MSS-3373	1A1-V2.2	WT	Olfr510	Five	Two	25.7
MSS-3374	1A1-V2.2	OR1A1	Olfr510	Five	Two	25.79
MSS-3388	1A1-V2.2	WT	Olfr510	Five	Two	25.2
MSS-3389	1A1-V2.2	OR1A1	Olfr510	Five	Two	26.65
MSS-3390	1A1-V2.2	OR1A1	Olfr510	Five	Two	25.77
MSS-3254	1A1-V1.1.2	WT	Olfr510	Five	Three	25.42
MSS-3255	1A1-V1.1.2	WT	Olfr510	Five	Three	25.79
MSS-3338	1A1-V1.1.2	WT	Olfr510	Five	Three	25.29
MSS-3340	1A1-V1.1.2	WT	Olfr510	Five	Three	25.52
MSS-3372	1A1-V2.2	OR1A1	Olfr510	Five	Three	26.93
MSS-3373	1A1-V2.2	WT	Olfr510	Five	Three	25.86
MSS-3374	1A1-V2.2	OR1A1	Olfr510	Five	Three	26
MSS-3388	1A1-V2.2	WT	Olfr510	Five	Three	25.26
MSS-3389	1A1-V2.2	OR1A1	Olfr510	Five	Three	26.63
MSS-3390	1A1-V2.2	OR1A1	Olfr510	Five	Three	25.67
MSS-3254	1A1-V1.1.2	WT	Olfr1154	Six	One	23.8
MSS-3255	1A1-V1.1.2	WT	Olfr1154	Six	One	24.02
MSS-3338	1A1-V1.1.2	WT	Olfr1154	Six	One	23.84
MSS-3340	1A1-V1.1.2	WT	Olfr1154	Six	One	23.86
MSS-3372	1A1-V2.2	OR1A1	Olfr1154	Six	One	24.71
MSS-3373	1A1-V2.2	WT	Olfr1154	Six	One	24.02
MSS-3374	1A1-V2.2	OR1A1	Olfr1154	Six	One	24.48
MSS-3388	1A1-V2.2	WT	Olfr1154	Six	One	23.86
MSS-3389	1A1-V2.2	OR1A1	Olfr1154	Six	One	25.08
MSS-3390	1A1-V2.2	OR1A1	Olfr1154	Six	One	24.65
MSS-3254	1A1-V1.1.2	WT	Olfr1154	Six	Two	24.53
MSS-3255	1A1-V1.1.2	WT	Olfr1154	Six	Two	24.32
MSS-3338	1A1-V1.1.2	WT	Olfr1154	Six	Two	24.18
MSS-3340	1A1-V1.1.2	WT	Olfr1154	Six	Two	24.43
MSS-3372	1A1-V2.2	OR1A1	Olfr1154	Six	Two	25.28
MSS-3373	1A1-V2.2	WT	Olfr1154	Six	Two	24
MSS-3374	1A1-V2.2	OR1A1	Olfr1154	Six	Two	24.67
MSS-3388	1A1-V2.2	WT	Olfr1154	Six	Two	24.12
MSS-3389	1A1-V2.2	OR1A1	Olfr1154	Six	Two	25.35
MSS-3390	1A1-V2.2	OR1A1	Olfr1154	Six	Two	24.99
MSS-3254	1A1-V1.1.2	WT	Olfr1154	Six	Three	24.06
MSS-3255	1A1-V1.1.2	WT	Olfr1154	Six	Three	24.18
MSS-3338	1A1-V1.1.2	WT	Olfr1154	Six	Three	23.92
MSS-3340	1A1-V1.1.2	WT	Olfr1154	Six	Three	23.9
MSS-3372	1A1-V2.2	OR1A1	Olfr1154	Six	Three	24.65
MSS-3373	1A1-V2.2	WT	Olfr1154	Six	Three	23.74
MSS-3374	1A1-V2.2	OR1A1	Olfr1154	Six	Three	24.56
MSS-3388	1A1-V2.2	WT	Olfr1154	Six	Three	24.1
MSS-3389	1A1-V2.2	OR1A1	Olfr1154	Six	Three	25.54
MSS-3390	1A1-V2.2	OR1A1	Olfr1154	Six	Three	24.82
MSS-3254	1A1-V1.1.2	WT	Acsm4	Six	One	17.86
MSS-3255	1A1-V1.1.2	WT	Acsm4	Six	One	17.73
MSS-3338	1A1-V1.1.2	WT	Acsm4	Six	One	17.91
MSS-3340	1A1-V1.1.2	WT	Acsm4	Six	One	17.94
MSS-3372	1A1-V2.2	OR1A1	Acsm4	Six	One	18.66
MSS-3373	1A1-V2.2	WT	Acsm4	Six	One	18.51
MSS-3374	1A1-V2.2	OR1A1	Acsm4	Six	One	18.59
MSS-3388	1A1-V2.2	WT	Acsm4	Six	One	18.68
MSS-3389	1A1-V2.2	OR1A1	Acsm4	Six	One	19.53
MSS-3390	1A1-V2.2	OR1A1	Acsm4	Six	One	18.89
MSS-3254	1A1-V1.1.2	WT	Acsm4	Six	Two	17.99
MSS-3255	1A1-V1.1.2	WT	Acsm4	Six	Two	18.04
MSS-3338	1A1-V1.1.2	WT	Acsm4	Six	Two	18.14
MSS-3340	1A1-V1.1.2	WT	Acsm4	Six	Two	17.92
MSS-3372	1A1-V2.2	OR1A1	Acsm4	Six	Two	18.26
MSS-3373	1A1-V2.2	WT	Acsm4	Six	Two	18.22
MSS-3374	1A1-V2.2	OR1A1	Acsm4	Six	Two	18.64
MSS-3388	1A1-V2.2	WT	Acsm4	Six	Two	18.59
MSS-3389	1A1-V2.2	OR1A1	Acsm4	Six	Two	19.53
MSS-3390	1A1-V2.2	OR1A1	Acsm4	Six	Two	18.97
MSS-3254	1A1-V1.1.2	WT	Acsm4	Six	Three	18.6
MSS-3255	1A1-V1.1.2	WT	Acsm4	Six	Three	18.48
MSS-3338	1A1-V1.1.2	WT	Acsm4	Six	Three	18.73
MSS-3340	1A1-V1.1.2	WT	Acsm4	Six	Three	18.6
MSS-3372	1A1-V2.2	OR1A1	Acsm4	Six	Three	18.96
MSS-3373	1A1-V2.2	WT	Acsm4	Six	Three	18.52
MSS-3374	1A1-V2.2	OR1A1	Acsm4	Six	Three	18.67
MSS-3388	1A1-V2.2	WT	Acsm4	Six	Three	18.79
MSS-3389	1A1-V2.2	OR1A1	Acsm4	Six	Three	19.43
MSS-3390	1A1-V2.2	OR1A1	Acsm4	Six	Three	18.65
MSS-3254	1A1-V1.1.2	WT	Acss2	Six	One	20.56
MSS-3255	1A1-V1.1.2	WT	Acss2	Six	One	21.02
MSS-3338	1A1-V1.1.2	WT	Acss2	Six	One	20.07
MSS-3340	1A1-V1.1.2	WT	Acss2	Six	One	19.77
MSS-3372	1A1-V2.2	OR1A1	Acss2	Six	One	19.89
MSS-3373	1A1-V2.2	WT	Acss2	Six	One	19.8
MSS-3374	1A1-V2.2	OR1A1	Acss2	Six	One	20.1
MSS-3388	1A1-V2.2	WT	Acss2	Six	One	20.16
MSS-3389	1A1-V2.2	OR1A1	Acss2	Six	One	21.13
MSS-3390	1A1-V2.2	OR1A1	Acss2	Six	One	20.62
MSS-3254	1A1-V1.1.2	WT	Acss2	Six	Two	20.19
MSS-3255	1A1-V1.1.2	WT	Acss2	Six	Two	20.56
MSS-3338	1A1-V1.1.2	WT	Acss2	Six	Two	20.02
MSS-3340	1A1-V1.1.2	WT	Acss2	Six	Two	20.02
MSS-3372	1A1-V2.2	OR1A1	Acss2	Six	Two	19.79
MSS-3373	1A1-V2.2	WT	Acss2	Six	Two	20.04
MSS-3374	1A1-V2.2	OR1A1	Acss2	Six	Two	20.56
MSS-3388	1A1-V2.2	WT	Acss2	Six	Two	20.28
MSS-3389	1A1-V2.2	OR1A1	Acss2	Six	Two	21.3
MSS-3390	1A1-V2.2	OR1A1	Acss2	Six	Two	20.73
MSS-3254	1A1-V1.1.2	WT	Acss2	Six	Three	20.05
MSS-3255	1A1-V1.1.2	WT	Acss2	Six	Three	20.26
MSS-3338	1A1-V1.1.2	WT	Acss2	Six	Three	20.07
MSS-3340	1A1-V1.1.2	WT	Acss2	Six	Three	19.79
MSS-3372	1A1-V2.2	OR1A1	Acss2	Six	Three	20.3
MSS-3373	1A1-V2.2	WT	Acss2	Six	Three	20.51
MSS-3374	1A1-V2.2	OR1A1	Acss2	Six	Three	20.04
MSS-3388	1A1-V2.2	WT	Acss2	Six	Three	20.23
MSS-3389	1A1-V2.2	OR1A1	Acss2	Six	Three	21.15
MSS-3390	1A1-V2.2	OR1A1	Acss2	Six	Three	20.71
MSS-3254	1A1-V1.1.2	WT	Slc25a35	Six	One	20.97
MSS-3255	1A1-V1.1.2	WT	Slc25a35	Six	One	20.55
MSS-3338	1A1-V1.1.2	WT	Slc25a35	Six	One	20.49
MSS-3340	1A1-V1.1.2	WT	Slc25a35	Six	One	20.07
MSS-3372	1A1-V2.2	OR1A1	Slc25a35	Six	One	20.78
MSS-3373	1A1-V2.2	WT	Slc25a35	Six	One	20.07
MSS-3374	1A1-V2.2	OR1A1	Slc25a35	Six	One	20.48
MSS-3388	1A1-V2.2	WT	Slc25a35	Six	One	20.8
MSS-3389	1A1-V2.2	OR1A1	Slc25a35	Six	One	21.43
MSS-3390	1A1-V2.2	OR1A1	Slc25a35	Six	One	20.7
MSS-3254	1A1-V1.1.2	WT	Slc25a35	Six	Two	20.11
MSS-3255	1A1-V1.1.2	WT	Slc25a35	Six	Two	20.42
MSS-3338	1A1-V1.1.2	WT	Slc25a35	Six	Two	20.18
MSS-3340	1A1-V1.1.2	WT	Slc25a35	Six	Two	19.84
MSS-3372	1A1-V2.2	OR1A1	Slc25a35	Six	Two	20.03
MSS-3373	1A1-V2.2	WT	Slc25a35	Six	Two	19.65
MSS-3374	1A1-V2.2	OR1A1	Slc25a35	Six	Two	20.49
MSS-3388	1A1-V2.2	WT	Slc25a35	Six	Two	20.54
MSS-3389	1A1-V2.2	OR1A1	Slc25a35	Six	Two	21.45
MSS-3390	1A1-V2.2	OR1A1	Slc25a35	Six	Two	20.43
MSS-3254	1A1-V1.1.2	WT	Slc25a35	Six	Three	20.46
MSS-3255	1A1-V1.1.2	WT	Slc25a35	Six	Three	20.62
MSS-3338	1A1-V1.1.2	WT	Slc25a35	Six	Three	20.19
MSS-3340	1A1-V1.1.2	WT	Slc25a35	Six	Three	20.11
MSS-3372	1A1-V2.2	OR1A1	Slc25a35	Six	Three	20.95
MSS-3374	1A1-V2.2	OR1A1	Slc25a35	Six	Three	20.31
MSS-3388	1A1-V2.2	WT	Slc25a35	Six	Three	20.48
MSS-3389	1A1-V2.2	OR1A1	Slc25a35	Six	Three	21.45
MSS-3390	1A1-V2.2	OR1A1	Slc25a35	Six	Three	20.64
MSS-3254	1A1-V1.1.2	WT	Olfr596_603	Six	One	23.84
MSS-3255	1A1-V1.1.2	WT	Olfr596_603	Six	One	23.98
MSS-3338	1A1-V1.1.2	WT	Olfr596_603	Six	One	23.6
MSS-3340	1A1-V1.1.2	WT	Olfr596_603	Six	One	23.41
MSS-3372	1A1-V2.2	OR1A1	Olfr596_603	Six	One	24.7
MSS-3373	1A1-V2.2	WT	Olfr596_603	Six	One	24.15
MSS-3374	1A1-V2.2	OR1A1	Olfr596_603	Six	One	25.2
MSS-3388	1A1-V2.2	WT	Olfr596_603	Six	One	23.83
MSS-3389	1A1-V2.2	OR1A1	Olfr596_603	Six	One	25.49
MSS-3254	1A1-V1.1.2	WT	Olfr596_603	Six	Two	24.16
MSS-3255	1A1-V1.1.2	WT	Olfr596_603	Six	Two	24.46
MSS-3338	1A1-V1.1.2	WT	Olfr596_603	Six	Two	23.85
MSS-3340	1A1-V1.1.2	WT	Olfr596_603	Six	Two	23.83
MSS-3372	1A1-V2.2	OR1A1	Olfr596_603	Six	Two	24.95
MSS-3373	1A1-V2.2	WT	Olfr596_603	Six	Two	23.93
MSS-3374	1A1-V2.2	OR1A1	Olfr596_603	Six	Two	24.94
MSS-3388	1A1-V2.2	WT	Olfr596_603	Six	Two	23.63
MSS-3389	1A1-V2.2	OR1A1	Olfr596_603	Six	Two	25.09
MSS-3390	1A1-V2.2	OR1A1	Olfr596_603	Six	Two	24.83
MSS-3254	1A1-V1.1.2	WT	Olfr596_603	Six	Three	23.97
MSS-3255	1A1-V1.1.2	WT	Olfr596_603	Six	Three	24.42
MSS-3338	1A1-V1.1.2	WT	Olfr596_603	Six	Three	24.04
MSS-3340	1A1-V1.1.2	WT	Olfr596_603	Six	Three	23.93
MSS-3372	1A1-V2.2	OR1A1	Olfr596_603	Six	Three	25.18
MSS-3373	1A1-V2.2	WT	Olfr596_603	Six	Three	24.45
MSS-3374	1A1-V2.2	OR1A1	Olfr596_603	Six	Three	25.74
MSS-3388	1A1-V2.2	WT	Olfr596_603	Six	Three	23.81
MSS-3389	1A1-V2.2	OR1A1	Olfr596_603	Six	Three	25.5
MSS-3390	1A1-V2.2	OR1A1	Olfr596_603	Six	Three	25.1
MSS-3254	1A1-V1.1.2	WT	Olfr390	Six	One	24.73
MSS-3255	1A1-V1.1.2	WT	Olfr390	Six	One	23.89
MSS-3338	1A1-V1.1.2	WT	Olfr390	Six	One	23.79
MSS-3340	1A1-V1.1.2	WT	Olfr390	Six	One	23.8
MSS-3372	1A1-V2.2	OR1A1	Olfr390	Six	One	25.53
MSS-3373	1A1-V2.2	WT	Olfr390	Six	One	23.97
MSS-3374	1A1-V2.2	OR1A1	Olfr390	Six	One	24.94
MSS-3388	1A1-V2.2	WT	Olfr390	Six	One	23.58
MSS-3389	1A1-V2.2	OR1A1	Olfr390	Six	One	25.49
MSS-3390	1A1-V2.2	OR1A1	Olfr390	Six	One	25.19
MSS-3254	1A1-V1.1.2	WT	Olfr390	Six	Two	24.9
MSS-3255	1A1-V1.1.2	WT	Olfr390	Six	Two	24.1
MSS-3338	1A1-V1.1.2	WT	Olfr390	Six	Two	23.73
MSS-3340	1A1-V1.1.2	WT	Olfr390	Six	Two	23.64
MSS-3372	1A1-V2.2	OR1A1	Olfr390	Six	Two	24.98
MSS-3373	1A1-V2.2	WT	Olfr390	Six	Two	23.59
MSS-3374	1A1-V2.2	OR1A1	Olfr390	Six	Two	25.25
MSS-3388	1A1-V2.2	WT	Olfr390	Six	Two	23.89
MSS-3389	1A1-V2.2	OR1A1	Olfr390	Six	Two	25.81
MSS-3390	1A1-V2.2	OR1A1	Olfr390	Six	Two	25.45
MSS-3254	1A1-V1.1.2	WT	Olfr390	Six	Three	24.79
MSS-3255	1A1-V1.1.2	WT	Olfr390	Six	Three	23.87
MSS-3338	1A1-V1.1.2	WT	Olfr390	Six	Three	23.81
MSS-3340	1A1-V1.1.2	WT	Olfr390	Six	Three	23.77
MSS-3372	1A1-V2.2	OR1A1	Olfr390	Six	Three	25.58
MSS-3373	1A1-V2.2	WT	Olfr390	Six	Three	23.86
MSS-3388	1A1-V2.2	WT	Olfr390	Six	Three	23.8
MSS-3389	1A1-V2.2	OR1A1	Olfr390	Six	Three	25.81
MSS-3390	1A1-V2.2	OR1A1	Olfr390	Six	Three	25.29
MSS-3254	1A1-V1.1.2	WT	Olfr510	Six	One	25.78
MSS-3255	1A1-V1.1.2	WT	Olfr510	Six	One	25.8
MSS-3338	1A1-V1.1.2	WT	Olfr510	Six	One	25.74
MSS-3340	1A1-V1.1.2	WT	Olfr510	Six	One	25.33
MSS-3372	1A1-V2.2	OR1A1	Olfr510	Six	One	26.7
MSS-3373	1A1-V2.2	WT	Olfr510	Six	One	25.87
MSS-3374	1A1-V2.2	OR1A1	Olfr510	Six	One	26.46
MSS-3388	1A1-V2.2	WT	Olfr510	Six	One	25.8
MSS-3389	1A1-V2.2	OR1A1	Olfr510	Six	One	27.45
MSS-3390	1A1-V2.2	OR1A1	Olfr510	Six	One	26.43
MSS-3254	1A1-V1.1.2	WT	Olfr510	Six	Two	25.53
MSS-3255	1A1-V1.1.2	WT	Olfr510	Six	Two	25.97
MSS-3338	1A1-V1.1.2	WT	Olfr510	Six	Two	25.46
MSS-3340	1A1-V1.1.2	WT	Olfr510	Six	Two	25.34
MSS-3372	1A1-V2.2	OR1A1	Olfr510	Six	Two	27.09
MSS-3373	1A1-V2.2	WT	Olfr510	Six	Two	25.73
MSS-3374	1A1-V2.2	OR1A1	Olfr510	Six	Two	26.56
MSS-3388	1A1-V2.2	WT	Olfr510	Six	Two	25.72
MSS-3389	1A1-V2.2	OR1A1	Olfr510	Six	Two	27.19
MSS-3390	1A1-V2.2	OR1A1	Olfr510	Six	Two	26.44
MSS-3254	1A1-V1.1.2	WT	Olfr510	Six	Three	25.7
MSS-3255	1A1-V1.1.2	WT	Olfr510	Six	Three	25.77
MSS-3338	1A1-V1.1.2	WT	Olfr510	Six	Three	25.46
MSS-3340	1A1-V1.1.2	WT	Olfr510	Six	Three	25.61
MSS-3372	1A1-V2.2	OR1A1	Olfr510	Six	Three	27.06
MSS-3373	1A1-V2.2	WT	Olfr510	Six	Three	25.84
MSS-3374	1A1-V2.2	OR1A1	Olfr510	Six	Three	26.2
MSS-3388	1A1-V2.2	WT	Olfr510	Six	Three	25.6
MSS-3389	1A1-V2.2	OR1A1	Olfr510	Six	Three	27.21
MSS-3390	1A1-V2.2	OR1A1	Olfr510	Six	Three	26.28
MSS-3277	5AN1-V2.2 Line 15	WT	Olfr358	Seven	One	25.7
MSS-3278	5AN1-V2.2 Line 15	5AN1	Olfr358	Seven	One	27.95
MSS-3279	5AN1-V2.2 Line 15	5AN1	Olfr358	Seven	One	27.88
MSS-3281	5AN1-V2.2 Line 15	5AN1	Olfr358	Seven	One	26.8
MSS-4393	5AN1-V2.2 Line 6	WT	Olfr358	Seven	One	26.64
MSS-4394	5AN1-V2.2 Line 6	WT	Olfr358	Seven	One	25.91
MSS-4400	5AN1-V2.2 Line 6	WT	Olfr358	Seven	One	26.45
MSS-4401	5AN1-V2.2 Line 6	WT	Olfr358	Seven	One	26.12
MSS-3277	5AN1-V2.2 Line 15	WT	Olfr358	Seven	Two	25.72
MSS-3278	5AN1-V2.2 Line 15	5AN1	Olfr358	Seven	Two	27.86
MSS-3279	5AN1-V2.2 Line 15	5AN1	Olfr358	Seven	Two	27.97
MSS-3281	5AN1-V2.2 Line 15	5AN1	Olfr358	Seven	Two	27.13
MSS-4393	5AN1-V2.2 Line 6	WT	Olfr358	Seven	Two	26.93
MSS-4394	5AN1-V2.2 Line 6	WT	Olfr358	Seven	Two	26.43
MSS-4400	5AN1-V2.2 Line 6	WT	Olfr358	Seven	Two	26.43
MSS-4401	5AN1-V2.2 Line 6	WT	Olfr358	Seven	Two	26.5
MSS-3277	5AN1-V2.2 Line 15	WT	Olfr358	Seven	Three	25.6
MSS-3278	5AN1-V2.2 Line 15	5AN1	Olfr358	Seven	Three	27.81
MSS-3279	5AN1-V2.2 Line 15	5AN1	Olfr358	Seven	Three	27.82
MSS-3281	5AN1-V2.2 Line 15	5AN1	Olfr358	Seven	Three	26.81
MSS-4393	5AN1-V2.2 Line 6	WT	Olfr358	Seven	Three	26.68
MSS-4394	5AN1-V2.2 Line 6	WT	Olfr358	Seven	Three	26.14
MSS-4400	5AN1-V2.2 Line 6	WT	Olfr358	Seven	Three	26.25
MSS-4401	5AN1-V2.2 Line 6	WT	Olfr358	Seven	Three	26.25
MSS-3277	5AN1-V2.2 Line 15	WT	Olfr690	Seven	One	24.63
MSS-3278	5AN1-V2.2 Line 15	5AN1	Olfr690	Seven	One	26.83
MSS-3279	5AN1-V2.2 Line 15	5AN1	Olfr690	Seven	One	27.19
MSS-3281	5AN1-V2.2 Line 15	5AN1	Olfr690	Seven	One	26.7
MSS-4393	5AN1-V2.2 Line 6	WT	Olfr690	Seven	One	25.42
MSS-4394	5AN1-V2.2 Line 6	WT	Olfr690	Seven	One	24.83
MSS-4400	5AN1-V2.2 Line 6	WT	Olfr690	Seven	One	25.02
MSS-4401	5AN1-V2.2 Line 6	WT	Olfr690	Seven	One	25.2
MSS-3277	5AN1-V2.2 Line 15	WT	Olfr690	Seven	Two	24.87
MSS-3278	5AN1-V2.2 Line 15	5AN1	Olfr690	Seven	Two	26.94
MSS-3279	5AN1-V2.2 Line 15	5AN1	Olfr690	Seven	Two	27.54
MSS-3281	5AN1-V2.2 Line 15	5AN1	Olfr690	Seven	Two	26.77
MSS-4393	5AN1-V2.2 Line 6	WT	Olfr690	Seven	Two	25.57
MSS-4394	5AN1-V2.2 Line 6	WT	Olfr690	Seven	Two	24.99
MSS-4400	5AN1-V2.2 Line 6	WT	Olfr690	Seven	Two	25.15
MSS-4401	5AN1-V2.2 Line 6	WT	Olfr690	Seven	Two	25.18
MSS-3277	5AN1-V2.2 Line 15	WT	Olfr690	Seven	Three	24.74
MSS-3278	5AN1-V2.2 Line 15	5AN1	Olfr690	Seven	Three	26.96
MSS-3279	5AN1-V2.2 Line 15	5AN1	Olfr690	Seven	Three	27.25
MSS-3281	5AN1-V2.2 Line 15	5AN1	Olfr690	Seven	Three	26.97
MSS-4393	5AN1-V2.2 Line 6	WT	Olfr690	Seven	Three	25.25
MSS-4394	5AN1-V2.2 Line 6	WT	Olfr690	Seven	Three	24.73
MSS-4400	5AN1-V2.2 Line 6	WT	Olfr690	Seven	Three	25
MSS-4401	5AN1-V2.2 Line 6	WT	Olfr690	Seven	Three	25.1
MSS-3277	5AN1-V2.2 Line 15	WT	Olfr1154	Seven	One	24.03
MSS-3278	5AN1-V2.2 Line 15	5AN1	Olfr1154	Seven	One	24.66
MSS-3279	5AN1-V2.2 Line 15	5AN1	Olfr1154	Seven	One	24.74
MSS-3281	5AN1-V2.2 Line 15	5AN1	Olfr1154	Seven	One	24.35
MSS-4393	5AN1-V2.2 Line 6	WT	Olfr1154	Seven	One	25.71
MSS-4394	5AN1-V2.2 Line 6	WT	Olfr1154	Seven	One	24.85
MSS-4400	5AN1-V2.2 Line 6	WT	Olfr1154	Seven	One	25.21
MSS-4401	5AN1-V2.2 Line 6	WT	Olfr1154	Seven	One	25.26
MSS-3277	5AN1-V2.2 Line 15	WT	Olfr1154	Seven	Two	24.31
MSS-3278	5AN1-V2.2 Line 15	5AN1	Olfr1154	Seven	Two	24.76
MSS-3279	5AN1-V2.2 Line 15	5AN1	Olfr1154	Seven	Two	24.75
MSS-3281	5AN1-V2.2 Line 15	5AN1	Olfr1154	Seven	Two	24.5
MSS-4393	5AN1-V2.2 Line 6	WT	Olfr1154	Seven	Two	25.78
MSS-4394	5AN1-V2.2 Line 6	WT	Olfr1154	Seven	Two	24.89
MSS-4400	5AN1-V2.2 Line 6	WT	Olfr1154	Seven	Two	25.18
MSS-4401	5AN1-V2.2 Line 6	WT	Olfr1154	Seven	Two	25.33
MSS-3277	5AN1-V2.2 Line 15	WT	Olfr1154	Seven	Three	24.24
MSS-3278	5AN1-V2.2 Line 15	5AN1	Olfr1154	Seven	Three	24.74
MSS-3279	5AN1-V2.2 Line 15	5AN1	Olfr1154	Seven	Three	24.78
MSS-3281	5AN1-V2.2 Line 15	5AN1	Olfr1154	Seven	Three	24.49
MSS-4393	5AN1-V2.2 Line 6	WT	Olfr1154	Seven	Three	25.72
MSS-4394	5AN1-V2.2 Line 6	WT	Olfr1154	Seven	Three	25.06
MSS-4400	5AN1-V2.2 Line 6	WT	Olfr1154	Seven	Three	25.5
MSS-4401	5AN1-V2.2 Line 6	WT	Olfr1154	Seven	Three	25.25
MSS-3277	5AN1-V2.2 Line 15	WT	Acsm4	Seven	One	18.81
MSS-3278	5AN1-V2.2 Line 15	5AN1	Acsm4	Seven	One	18.77
MSS-3279	5AN1-V2.2 Line 15	5AN1	Acsm4	Seven	One	19.05
MSS-3281	5AN1-V2.2 Line 15	5AN1	Acsm4	Seven	One	18.93
MSS-4393	5AN1-V2.2 Line 6	WT	Acsm4	Seven	One	20.03
MSS-4394	5AN1-V2.2 Line 6	WT	Acsm4	Seven	One	19.33
MSS-4400	5AN1-V2.2 Line 6	WT	Acsm4	Seven	One	19.59
MSS-4401	5AN1-V2.2 Line 6	WT	Acsm4	Seven	One	19.72
MSS-3277	5AN1-V2.2 Line 15	WT	Acsm4	Seven	Two	19.08
MSS-3278	5AN1-V2.2 Line 15	5AN1	Acsm4	Seven	Two	18.96
MSS-3279	5AN1-V2.2 Line 15	5AN1	Acsm4	Seven	Two	19.31
MSS-3281	5AN1-V2.2 Line 15	5AN1	Acsm4	Seven	Two	19.15
MSS-4393	5AN1-V2.2 Line 6	WT	Acsm4	Seven	Two	20.13
MSS-4394	5AN1-V2.2 Line 6	WT	Acsm4	Seven	Two	19.56
MSS-4400	5AN1-V2.2 Line 6	WT	Acsm4	Seven	Two	19.73
MSS-4401	5AN1-V2.2 Line 6	WT	Acsm4	Seven	Two	19.82
MSS-3277	5AN1-V2.2 Line 15	WT	Acsm4	Seven	Three	18.84
MSS-3278	5AN1-V2.2 Line 15	5AN1	Acsm4	Seven	Three	18.77
MSS-3279	5AN1-V2.2 Line 15	5AN1	Acsm4	Seven	Three	19.09
MSS-3281	5AN1-V2.2 Line 15	5AN1	Acsm4	Seven	Three	18.97
MSS-4393	5AN1-V2.2 Line 6	WT	Acsm4	Seven	Three	19.99
MSS-4394	5AN1-V2.2 Line 6	WT	Acsm4	Seven	Three	19.32
MSS-4400	5AN1-V2.2 Line 6	WT	Acsm4	Seven	Three	19.5
MSS-4401	5AN1-V2.2 Line 6	WT	Acsm4	Seven	Three	19.68
MSS-3277	5AN1-V2.2 Line 15	WT	Acss2	Seven	One	20.98
MSS-3278	5AN1-V2.2 Line 15	5AN1	Acss2	Seven	One	20.79
MSS-3279	5AN1-V2.2 Line 15	5AN1	Acss2	Seven	One	21.07
MSS-3281	5AN1-V2.2 Line 15	5AN1	Acss2	Seven	One	20.75
MSS-4393	5AN1-V2.2 Line 6	WT	Acss2	Seven	One	22.05
MSS-4394	5AN1-V2.2 Line 6	WT	Acss2	Seven	One	21.2
MSS-4400	5AN1-V2.2 Line 6	WT	Acss2	Seven	One	21.44
MSS-4401	5AN1-V2.2 Line 6	WT	Acss2	Seven	One	21.63
MSS-3277	5AN1-V2.2 Line 15	WT	Acss2	Seven	Two	21.01
MSS-3278	5AN1-V2.2 Line 15	5AN1	Acss2	Seven	Two	20.85
MSS-3279	5AN1-V2.2 Line 15	5AN1	Acss2	Seven	Two	21.12
MSS-3281	5AN1-V2.2 Line 15	5AN1	Acss2	Seven	Two	20.86
MSS-4393	5AN1-V2.2 Line 6	WT	Acss2	Seven	Two	22.03
MSS-4394	5AN1-V2.2 Line 6	WT	Acss2	Seven	Two	21.24
MSS-4400	5AN1-V2.2 Line 6	WT	Acss2	Seven	Two	21.5
MSS-4401	5AN1-V2.2 Line 6	WT	Acss2	Seven	Two	21.63
MSS-3277	5AN1-V2.2 Line 15	WT	Acss2	Seven	Three	21.02
MSS-3278	5AN1-V2.2 Line 15	5AN1	Acss2	Seven	Three	20.78
MSS-3279	5AN1-V2.2 Line 15	5AN1	Acss2	Seven	Three	21.11
MSS-3281	5AN1-V2.2 Line 15	5AN1	Acss2	Seven	Three	20.74
MSS-4393	5AN1-V2.2 Line 6	WT	Acss2	Seven	Three	21.87
MSS-4394	5AN1-V2.2 Line 6	WT	Acss2	Seven	Three	21.17
MSS-4400	5AN1-V2.2 Line 6	WT	Acss2	Seven	Three	21.48
MSS-4401	5AN1-V2.2 Line 6	WT	Acss2	Seven	Three	21.57
MSS-3277	5AN1-V2.2 Line 15	WT	Slc25a35	Seven	One	20.78
MSS-3278	5AN1-V2.2 Line 15	5AN1	Slc25a35	Seven	One	20.58
MSS-3279	5AN1-V2.2 Line 15	5AN1	Slc25a35	Seven	One	20.89
MSS-3281	5AN1-V2.2 Line 15	5AN1	Slc25a35	Seven	One	20.67
MSS-4393	5AN1-V2.2 Line 6	WT	Slc25a35	Seven	One	22.08
MSS-4394	5AN1-V2.2 Line 6	WT	Slc25a35	Seven	One	21.1
MSS-4400	5AN1-V2.2 Line 6	WT	Slc25a35	Seven	One	21.62
MSS-4401	5AN1-V2.2 Line 6	WT	Slc25a35	Seven	One	21.7
MSS-3277	5AN1-V2.2 Line 15	WT	Slc25a35	Seven	Two	20.79
MSS-3278	5AN1-V2.2 Line 15	5AN1	Slc25a35	Seven	Two	20.63
MSS-3279	5AN1-V2.2 Line 15	5AN1	Slc25a35	Seven	Two	20.89
MSS-3281	5AN1-V2.2 Line 15	5AN1	Slc25a35	Seven	Two	20.76
MSS-4393	5AN1-V2.2 Line 6	WT	Slc25a35	Seven	Two	22.07
MSS-4394	5AN1-V2.2 Line 6	WT	Slc25a35	Seven	Two	21.13
MSS-4400	5AN1-V2.2 Line 6	WT	Slc25a35	Seven	Two	21.59
MSS-4401	5AN1-V2.2 Line 6	WT	Slc25a35	Seven	Two	21.64
MSS-3277	5AN1-V2.2 Line 15	WT	Slc25a35	Seven	Three	20.74
MSS-3278	5AN1-V2.2 Line 15	5AN1	Slc25a35	Seven	Three	20.63
MSS-3279	5AN1-V2.2 Line 15	5AN1	Slc25a35	Seven	Three	20.98
MSS-3281	5AN1-V2.2 Line 15	5AN1	Slc25a35	Seven	Three	20.74
MSS-4393	5AN1-V2.2 Line 6	WT	Slc25a35	Seven	Three	22.11
MSS-4394	5AN1-V2.2 Line 6	WT	Slc25a35	Seven	Three	21.24
MSS-4400	5AN1-V2.2 Line 6	WT	Slc25a35	Seven	Three	21.62
MSS-4401	5AN1-V2.2 Line 6	WT	Slc25a35	Seven	Three	21.64
MSS-3277	5AN1-V2.2 Line 15	WT	Olfr596_603	Seven	One	24.62
MSS-3278	5AN1-V2.2 Line 15	5AN1	Olfr596_603	Seven	One	25.69
MSS-3279	5AN1-V2.2 Line 15	5AN1	Olfr596_603	Seven	One	26.24
MSS-3281	5AN1-V2.2 Line 15	5AN1	Olfr596_603	Seven	One	25.5
MSS-4393	5AN1-V2.2 Line 6	WT	Olfr596_603	Seven	One	25.31
MSS-4394	5AN1-V2.2 Line 6	WT	Olfr596_603	Seven	One	24.32
MSS-4400	5AN1-V2.2 Line 6	WT	Olfr596_603	Seven	One	24.8
MSS-4401	5AN1-V2.2 Line 6	WT	Olfr596_603	Seven	One	24.96
MSS-3277	5AN1-V2.2 Line 15	WT	Olfr596_603	Seven	Two	24.64
MSS-3278	5AN1-V2.2 Line 15	5AN1	Olfr596_603	Seven	Two	25.74
MSS-3279	5AN1-V2.2 Line 15	5AN1	Olfr596_603	Seven	Two	26.15
MSS-3281	5AN1-V2.2 Line 15	5AN1	Olfr596_603	Seven	Two	25.65
MSS-4393	5AN1-V2.2 Line 6	WT	Olfr596_603	Seven	Two	25.42
MSS-4394	5AN1-V2.2 Line 6	WT	Olfr596_603	Seven	Two	24.25
MSS-4400	5AN1-V2.2 Line 6	WT	Olfr596_603	Seven	Two	24.85
MSS-4401	5AN1-V2.2 Line 6	WT	Olfr596_603	Seven	Two	24.99
MSS-3277	5AN1-V2.2 Line 15	WT	Olfr596_603	Seven	Three	24.74
MSS-3278	5AN1-V2.2 Line 15	5AN1	Olfr596_603	Seven	Three	25.95
MSS-3279	5AN1-V2.2 Line 15	5AN1	Olfr596_603	Seven	Three	26.45
MSS-3281	5AN1-V2.2 Line 15	5AN1	Olfr596_603	Seven	Three	25.81
MSS-4393	5AN1-V2.2 Line 6	WT	Olfr596_603	Seven	Three	25.56
MSS-4394	5AN1-V2.2 Line 6	WT	Olfr596_603	Seven	Three	24.5
MSS-4400	5AN1-V2.2 Line 6	WT	Olfr596_603	Seven	Three	24.93
MSS-4401	5AN1-V2.2 Line 6	WT	Olfr596_603	Seven	Three	25.14
MSS-3277	5AN1-V2.2 Line 15	WT	Olfr390	Seven	One	24.26
MSS-3278	5AN1-V2.2 Line 15	5AN1	Olfr390	Seven	One	25.24
MSS-3279	5AN1-V2.2 Line 15	5AN1	Olfr390	Seven	One	25.45
MSS-3281	5AN1-V2.2 Line 15	5AN1	Olfr390	Seven	One	25.2
MSS-4393	5AN1-V2.2 Line 6	WT	Olfr390	Seven	One	24.96
MSS-4394	5AN1-V2.2 Line 6	WT	Olfr390	Seven	One	24.29
MSS-4400	5AN1-V2.2 Line 6	WT	Olfr390	Seven	One	24.45
MSS-4401	5AN1-V2.2 Line 6	WT	Olfr390	Seven	One	24.42
MSS-3277	5AN1-V2.2 Line 15	WT	Olfr390	Seven	Two	24.19
MSS-3278	5AN1-V2.2 Line 15	5AN1	Olfr390	Seven	Two	25.28
MSS-3279	5AN1-V2.2 Line 15	5AN1	Olfr390	Seven	Two	25.41
MSS-3281	5AN1-V2.2 Line 15	5AN1	Olfr390	Seven	Two	25.16
MSS-4393	5AN1-V2.2 Line 6	WT	Olfr390	Seven	Two	24.94
MSS-4394	5AN1-V2.2 Line 6	WT	Olfr390	Seven	Two	24.19
MSS-4400	5AN1-V2.2 Line 6	WT	Olfr390	Seven	Two	24.35
MSS-4401	5AN1-V2.2 Line 6	WT	Olfr390	Seven	Two	24.33
MSS-3277	5AN1-V2.2 Line 15	WT	Olfr390	Seven	Three	24.2
MSS-3278	5AN1-V2.2 Line 15	5AN1	Olfr390	Seven	Three	25.23
MSS-3279	5AN1-V2.2 Line 15	5AN1	Olfr390	Seven	Three	25.22
MSS-3281	5AN1-V2.2 Line 15	5AN1	Olfr390	Seven	Three	25.14
MSS-4393	5AN1-V2.2 Line 6	WT	Olfr390	Seven	Three	24.84
MSS-4394	5AN1-V2.2 Line 6	WT	Olfr390	Seven	Three	24.3
MSS-4400	5AN1-V2.2 Line 6	WT	Olfr390	Seven	Three	24.44
MSS-4401	5AN1-V2.2 Line 6	WT	Olfr390	Seven	Three	24.33
MSS-3277	5AN1-V2.2 Line 15	WT	Olfr510	Seven	One	26.08
MSS-3278	5AN1-V2.2 Line 15	5AN1	Olfr510	Seven	One	27.11
MSS-3279	5AN1-V2.2 Line 15	5AN1	Olfr510	Seven	One	27.48
MSS-3281	5AN1-V2.2 Line 15	5AN1	Olfr510	Seven	One	27.42
MSS-4393	5AN1-V2.2 Line 6	WT	Olfr510	Seven	One	27.03
MSS-4394	5AN1-V2.2 Line 6	WT	Olfr510	Seven	One	26.18
MSS-4400	5AN1-V2.2 Line 6	WT	Olfr510	Seven	One	26.09
MSS-4401	5AN1-V2.2 Line 6	WT	Olfr510	Seven	One	26.28
MSS-3277	5AN1-V2.2 Line 15	WT	Olfr510	Seven	Two	26.1
MSS-3278	5AN1-V2.2 Line 15	5AN1	Olfr510	Seven	Two	27.22
MSS-3279	5AN1-V2.2 Line 15	5AN1	Olfr510	Seven	Two	27.32
MSS-3281	5AN1-V2.2 Line 15	5AN1	Olfr510	Seven	Two	27.42
MSS-4393	5AN1-V2.2 Line 6	WT	Olfr510	Seven	Two	26.91
MSS-4394	5AN1-V2.2 Line 6	WT	Olfr510	Seven	Two	26.42
MSS-4400	5AN1-V2.2 Line 6	WT	Olfr510	Seven	Two	26.26
MSS-4401	5AN1-V2.2 Line 6	WT	Olfr510	Seven	Two	26.59
MSS-3277	5AN1-V2.2 Line 15	WT	Olfr510	Seven	Three	26.08
MSS-3278	5AN1-V2.2 Line 15	5AN1	Olfr510	Seven	Three	27.19
MSS-3279	5AN1-V2.2 Line 15	5AN1	Olfr510	Seven	Three	27.5
MSS-3281	5AN1-V2.2 Line 15	5AN1	Olfr510	Seven	Three	27.18
MSS-4393	5AN1-V2.2 Line 6	WT	Olfr510	Seven	Three	27.06
MSS-4394	5AN1-V2.2 Line 6	WT	Olfr510	Seven	Three	26.06
MSS-4400	5AN1-V2.2 Line 6	WT	Olfr510	Seven	Three	26.45
MSS-4401	5AN1-V2.2 Line 6	WT	Olfr510	Seven	Three	26.58
MSS-3277	5AN1-V2.2 Line 15	WT	Olfr358	Eight	One	25.63
MSS-3278	5AN1-V2.2 Line 15	5AN1	Olfr358	Eight	One	28.04
MSS-3279	5AN1-V2.2 Line 15	5AN1	Olfr358	Eight	One	27.95
MSS-3281	5AN1-V2.2 Line 15	5AN1	Olfr358	Eight	One	27.06
MSS-4393	5AN1-V2.2 Line 6	WT	Olfr358	Eight	One	26.66
MSS-4394	5AN1-V2.2 Line 6	WT	Olfr358	Eight	One	26.32
MSS-4400	5AN1-V2.2 Line 6	WT	Olfr358	Eight	One	26.55
MSS-4401	5AN1-V2.2 Line 6	WT	Olfr358	Eight	One	26.44
MSS-3277	5AN1-V2.2 Line 15	WT	Olfr358	Eight	Two	25.67
MSS-3278	5AN1-V2.2 Line 15	5AN1	Olfr358	Eight	Two	28.07
MSS-3279	5AN1-V2.2 Line 15	5AN1	Olfr358	Eight	Two	27.85
MSS-3281	5AN1-V2.2 Line 15	5AN1	Olfr358	Eight	Two	26.99
MSS-4393	5AN1-V2.2 Line 6	WT	Olfr358	Eight	Two	26.94
MSS-4394	5AN1-V2.2 Line 6	WT	Olfr358	Eight	Two	26.47
MSS-4400	5AN1-V2.2 Line 6	WT	Olfr358	Eight	Two	26.49
MSS-4401	5AN1-V2.2 Line 6	WT	Olfr358	Eight	Two	26.26
MSS-3277	5AN1-V2.2 Line 15	WT	Olfr358	Eight	Three	25.65
MSS-3278	5AN1-V2.2 Line 15	5AN1	Olfr358	Eight	Three	27.86
MSS-3279	5AN1-V2.2 Line 15	5AN1	Olfr358	Eight	Three	27.8
MSS-3281	5AN1-V2.2 Line 15	5AN1	Olfr358	Eight	Three	27.12
MSS-4393	5AN1-V2.2 Line 6	WT	Olfr358	Eight	Three	26.82
MSS-4394	5AN1-V2.2 Line 6	WT	Olfr358	Eight	Three	26.46
MSS-4400	5AN1-V2.2 Line 6	WT	Olfr358	Eight	Three	26.3
MSS-4401	5AN1-V2.2 Line 6	WT	Olfr358	Eight	Three	26.49
MSS-3277	5AN1-V2.2 Line 15	WT	Olfr690	Eight	One	24.73
MSS-3278	5AN1-V2.2 Line 15	5AN1	Olfr690	Eight	One	26.87
MSS-3279	5AN1-V2.2 Line 15	5AN1	Olfr690	Eight	One	27.2
MSS-3281	5AN1-V2.2 Line 15	5AN1	Olfr690	Eight	One	26.84
MSS-4393	5AN1-V2.2 Line 6	WT	Olfr690	Eight	One	25.57
MSS-4394	5AN1-V2.2 Line 6	WT	Olfr690	Eight	One	24.97
MSS-4400	5AN1-V2.2 Line 6	WT	Olfr690	Eight	One	25.17
MSS-4401	5AN1-V2.2 Line 6	WT	Olfr690	Eight	One	25.19
MSS-3277	5AN1-V2.2 Line 15	WT	Olfr690	Eight	Two	24.79
MSS-3278	5AN1-V2.2 Line 15	5AN1	Olfr690	Eight	Two	26.95
MSS-3279	5AN1-V2.2 Line 15	5AN1	Olfr690	Eight	Two	27.19
MSS-3281	5AN1-V2.2 Line 15	5AN1	Olfr690	Eight	Two	26.86
MSS-4393	5AN1-V2.2 Line 6	WT	Olfr690	Eight	Two	25.59
MSS-4394	5AN1-V2.2 Line 6	WT	Olfr690	Eight	Two	24.89
MSS-4400	5AN1-V2.2 Line 6	WT	Olfr690	Eight	Two	25.29
MSS-4401	5AN1-V2.2 Line 6	WT	Olfr690	Eight	Two	25.05
MSS-3277	5AN1-V2.2 Line 15	WT	Olfr690	Eight	Three	24.72
MSS-3278	5AN1-V2.2 Line 15	5AN1	Olfr690	Eight	Three	26.89
MSS-3279	5AN1-V2.2 Line 15	5AN1	Olfr690	Eight	Three	27.27
MSS-3281	5AN1-V2.2 Line 15	5AN1	Olfr690	Eight	Three	26.83
MSS-4393	5AN1-V2.2 Line 6	WT	Olfr690	Eight	Three	25.53
MSS-4394	5AN1-V2.2 Line 6	WT	Olfr690	Eight	Three	24.95
MSS-4400	5AN1-V2.2 Line 6	WT	Olfr690	Eight	Three	25.12
MSS-4401	5AN1-V2.2 Line 6	WT	Olfr690	Eight	Three	25.2
MSS-3277	5AN1-V2.2 Line 15	WT	Olfr1154	Eight	One	24.17
MSS-3278	5AN1-V2.2 Line 15	5AN1	Olfr1154	Eight	One	24.76
MSS-3279	5AN1-V2.2 Line 15	5AN1	Olfr1154	Eight	One	24.92
MSS-3281	5AN1-V2.2 Line 15	5AN1	Olfr1154	Eight	One	24.49
MSS-4393	5AN1-V2.2 Line 6	WT	Olfr1154	Eight	One	25.69
MSS-4394	5AN1-V2.2 Line 6	WT	Olfr1154	Eight	One	24.94
MSS-4400	5AN1-V2.2 Line 6	WT	Olfr1154	Eight	One	25.23
MSS-4401	5AN1-V2.2 Line 6	WT	Olfr1154	Eight	One	25.44
MSS-3277	5AN1-V2.2 Line 15	WT	Olfr1154	Eight	Two	24.17
MSS-3278	5AN1-V2.2 Line 15	5AN1	Olfr1154	Eight	Two	24.69
MSS-3279	5AN1-V2.2 Line 15	5AN1	Olfr1154	Eight	Two	24.77
MSS-3281	5AN1-V2.2 Line 15	5AN1	Olfr1154	Eight	Two	24.31
MSS-4393	5AN1-V2.2 Line 6	WT	Olfr1154	Eight	Two	25.74
MSS-4394	5AN1-V2.2 Line 6	WT	Olfr1154	Eight	Two	25
MSS-4400	5AN1-V2.2 Line 6	WT	Olfr1154	Eight	Two	25.26
MSS-4401	5AN1-V2.2 Line 6	WT	Olfr1154	Eight	Two	25.22
MSS-3277	5AN1-V2.2 Line 15	WT	Olfr1154	Eight	Three	24.07
MSS-3278	5AN1-V2.2 Line 15	5AN1	Olfr1154	Eight	Three	24.75
MSS-3279	5AN1-V2.2 Line 15	5AN1	Olfr1154	Eight	Three	24.78
MSS-3281	5AN1-V2.2 Line 15	5AN1	Olfr1154	Eight	Three	24.42
MSS-4393	5AN1-V2.2 Line 6	WT	Olfr1154	Eight	Three	25.88
MSS-4394	5AN1-V2.2 Line 6	WT	Olfr1154	Eight	Three	24.9
MSS-4400	5AN1-V2.2 Line 6	WT	Olfr1154	Eight	Three	25.09
MSS-4401	5AN1-V2.2 Line 6	WT	Olfr1154	Eight	Three	25.14
MSS-3277	5AN1-V2.2 Line 15	WT	Acsm4	Eight	One	18.71
MSS-3278	5AN1-V2.2 Line 15	5AN1	Acsm4	Eight	One	18.67
MSS-3279	5AN1-V2.2 Line 15	5AN1	Acsm4	Eight	One	18.9
MSS-3281	5AN1-V2.2 Line 15	5AN1	Acsm4	Eight	One	18.83
MSS-4393	5AN1-V2.2 Line 6	WT	Acsm4	Eight	One	19.9
MSS-4394	5AN1-V2.2 Line 6	WT	Acsm4	Eight	One	19.26
MSS-4400	5AN1-V2.2 Line 6	WT	Acsm4	Eight	One	19.52
MSS-4401	5AN1-V2.2 Line 6	WT	Acsm4	Eight	One	19.68
MSS-3277	5AN1-V2.2 Line 15	WT	Acsm4	Eight	Two	18.79
MSS-3278	5AN1-V2.2 Line 15	5AN1	Acsm4	Eight	Two	18.75
MSS-3279	5AN1-V2.2 Line 15	5AN1	Acsm4	Eight	Two	18.95
MSS-3281	5AN1-V2.2 Line 15	5AN1	Acsm4	Eight	Two	18.87
MSS-4393	5AN1-V2.2 Line 6	WT	Acsm4	Eight	Two	19.95
MSS-4394	5AN1-V2.2 Line 6	WT	Acsm4	Eight	Two	19.3
MSS-4400	5AN1-V2.2 Line 6	WT	Acsm4	Eight	Two	19.51
MSS-4401	5AN1-V2.2 Line 6	WT	Acsm4	Eight	Two	19.63
MSS-3277	5AN1-V2.2 Line 15	WT	Acsm4	Eight	Three	18.74
MSS-3278	5AN1-V2.2 Line 15	5AN1	Acsm4	Eight	Three	18.68
MSS-3279	5AN1-V2.2 Line 15	5AN1	Acsm4	Eight	Three	18.88
MSS-3281	5AN1-V2.2 Line 15	5AN1	Acsm4	Eight	Three	18.79
MSS-4393	5AN1-V2.2 Line 6	WT	Acsm4	Eight	Three	19.92
MSS-4394	5AN1-V2.2 Line 6	WT	Acsm4	Eight	Three	19.26
MSS-4400	5AN1-V2.2 Line 6	WT	Acsm4	Eight	Three	19.48
MSS-4401	5AN1-V2.2 Line 6	WT	Acsm4	Eight	Three	19.67
MSS-3277	5AN1-V2.2 Line 15	WT	Acss2	Eight	One	20.8
MSS-3278	5AN1-V2.2 Line 15	5AN1	Acss2	Eight	One	20.67
MSS-3279	5AN1-V2.2 Line 15	5AN1	Acss2	Eight	One	20.96
MSS-3281	5AN1-V2.2 Line 15	5AN1	Acss2	Eight	One	20.69
MSS-4393	5AN1-V2.2 Line 6	WT	Acss2	Eight	One	21.93
MSS-4394	5AN1-V2.2 Line 6	WT	Acss2	Eight	One	21.09
MSS-4400	5AN1-V2.2 Line 6	WT	Acss2	Eight	One	21.25
MSS-4401	5AN1-V2.2 Line 6	WT	Acss2	Eight	One	21.56
MSS-3277	5AN1-V2.2 Line 15	WT	Acss2	Eight	Two	20.84
MSS-3278	5AN1-V2.2 Line 15	5AN1	Acss2	Eight	Two	20.67
MSS-3279	5AN1-V2.2 Line 15	5AN1	Acss2	Eight	Two	20.93
MSS-3281	5AN1-V2.2 Line 15	5AN1	Acss2	Eight	Two	20.69
MSS-4393	5AN1-V2.2 Line 6	WT	Acss2	Eight	Two	21.9
MSS-4394	5AN1-V2.2 Line 6	WT	Acss2	Eight	Two	21.07
MSS-4400	5AN1-V2.2 Line 6	WT	Acss2	Eight	Two	21.2
MSS-4401	5AN1-V2.2 Line 6	WT	Acss2	Eight	Two	21.54
MSS-3277	5AN1-V2.2 Line 15	WT	Acss2	Eight	Three	20.87
MSS-3278	5AN1-V2.2 Line 15	5AN1	Acss2	Eight	Three	20.73
MSS-3279	5AN1-V2.2 Line 15	5AN1	Acss2	Eight	Three	20.98
MSS-3281	5AN1-V2.2 Line 15	5AN1	Acss2	Eight	Three	20.71
MSS-4393	5AN1-V2.2 Line 6	WT	Acss2	Eight	Three	21.92
MSS-4394	5AN1-V2.2 Line 6	WT	Acss2	Eight	Three	21.11
MSS-4400	5AN1-V2.2 Line 6	WT	Acss2	Eight	Three	21.27
MSS-4401	5AN1-V2.2 Line 6	WT	Acss2	Eight	Three	21.53
MSS-3277	5AN1-V2.2 Line 15	WT	Slc25a35	Eight	One	20.75
MSS-3278	5AN1-V2.2 Line 15	5AN1	Slc25a35	Eight	One	20.58
MSS-3279	5AN1-V2.2 Line 15	5AN1	Slc25a35	Eight	One	20.84
MSS-3281	5AN1-V2.2 Line 15	5AN1	Slc25a35	Eight	One	20.59
MSS-4393	5AN1-V2.2 Line 6	WT	Slc25a35	Eight	One	21.94
MSS-4394	5AN1-V2.2 Line 6	WT	Slc25a35	Eight	One	21.05
MSS-4400	5AN1-V2.2 Line 6	WT	Slc25a35	Eight	One	21.54
MSS-4401	5AN1-V2.2 Line 6	WT	Slc25a35	Eight	One	21.66
MSS-3277	5AN1-V2.2 Line 15	WT	Slc25a35	Eight	Two	20.74
MSS-3278	5AN1-V2.2 Line 15	5AN1	Slc25a35	Eight	Two	20.59
MSS-3279	5AN1-V2.2 Line 15	5AN1	Slc25a35	Eight	Two	20.87
MSS-3281	5AN1-V2.2 Line 15	5AN1	Slc25a35	Eight	Two	20.76
MSS-4393	5AN1-V2.2 Line 6	WT	Slc25a35	Eight	Two	22.14
MSS-4394	5AN1-V2.2 Line 6	WT	Slc25a35	Eight	Two	21.28
MSS-4400	5AN1-V2.2 Line 6	WT	Slc25a35	Eight	Two	21.56
MSS-4401	5AN1-V2.2 Line 6	WT	Slc25a35	Eight	Two	21.57
MSS-3277	5AN1-V2.2 Line 15	WT	Slc25a35	Eight	Three	20.84
MSS-3278	5AN1-V2.2 Line 15	5AN1	Slc25a35	Eight	Three	20.66
MSS-3279	5AN1-V2.2 Line 15	5AN1	Slc25a35	Eight	Three	20.99
MSS-3281	5AN1-V2.2 Line 15	5AN1	Slc25a35	Eight	Three	20.82
MSS-4393	5AN1-V2.2 Line 6	WT	Slc25a35	Eight	Three	22.09
MSS-4394	5AN1-V2.2 Line 6	WT	Slc25a35	Eight	Three	21.22
MSS-4400	5AN1-V2.2 Line 6	WT	Slc25a35	Eight	Three	21.6
MSS-4401	5AN1-V2.2 Line 6	WT	Slc25a35	Eight	Three	21.69
MSS-3277	5AN1-V2.2 Line 15	WT	Olfr596_603	Eight	One	24.68
MSS-3278	5AN1-V2.2 Line 15	5AN1	Olfr596_603	Eight	One	25.8
MSS-3279	5AN1-V2.2 Line 15	5AN1	Olfr596_603	Eight	One	26.42
MSS-3281	5AN1-V2.2 Line 15	5AN1	Olfr596_603	Eight	One	25.75
MSS-4393	5AN1-V2.2 Line 6	WT	Olfr596_603	Eight	One	25.42
MSS-4394	5AN1-V2.2 Line 6	WT	Olfr596_603	Eight	One	24.45
MSS-4400	5AN1-V2.2 Line 6	WT	Olfr596_603	Eight	One	24.81
MSS-4401	5AN1-V2.2 Line 6	WT	Olfr596_603	Eight	One	25.1
MSS-3277	5AN1-V2.2 Line 15	WT	Olfr596_603	Eight	Two	24.63
MSS-3278	5AN1-V2.2 Line 15	5AN1	Olfr596_603	Eight	Two	25.75
MSS-3279	5AN1-V2.2 Line 15	5AN1	Olfr596_603	Eight	Two	26.42
MSS-3281	5AN1-V2.2 Line 15	5AN1	Olfr596_603	Eight	Two	25.74
MSS-4393	5AN1-V2.2 Line 6	WT	Olfr596_603	Eight	Two	25.53
MSS-4394	5AN1-V2.2 Line 6	WT	Olfr596_603	Eight	Two	24.49
MSS-4400	5AN1-V2.2 Line 6	WT	Olfr596_603	Eight	Two	24.93
MSS-4401	5AN1-V2.2 Line 6	WT	Olfr596_603	Eight	Two	25.13
MSS-3277	5AN1-V2.2 Line 15	WT	Olfr596_603	Eight	Three	24.62
MSS-3278	5AN1-V2.2 Line 15	5AN1	Olfr596_603	Eight	Three	25.73
MSS-3279	5AN1-V2.2 Line 15	5AN1	Olfr596_603	Eight	Three	26.22
MSS-3281	5AN1-V2.2 Line 15	5AN1	Olfr596_603	Eight	Three	25.57
MSS-4393	5AN1-V2.2 Line 6	WT	Olfr596_603	Eight	Three	25.48
MSS-4394	5AN1-V2.2 Line 6	WT	Olfr596_603	Eight	Three	24.27
MSS-4400	5AN1-V2.2 Line 6	WT	Olfr596_603	Eight	Three	24.72
MSS-4401	5AN1-V2.2 Line 6	WT	Olfr596_603	Eight	Three	24.89
MSS-3277	5AN1-V2.2 Line 15	WT	Olfr390	Eight	One	24.19
MSS-3278	5AN1-V2.2 Line 15	5AN1	Olfr390	Eight	One	25.26
MSS-3279	5AN1-V2.2 Line 15	5AN1	Olfr390	Eight	One	25.26
MSS-3281	5AN1-V2.2 Line 15	5AN1	Olfr390	Eight	One	25.11
MSS-4393	5AN1-V2.2 Line 6	WT	Olfr390	Eight	One	24.84
MSS-4394	5AN1-V2.2 Line 6	WT	Olfr390	Eight	One	24.23
MSS-4400	5AN1-V2.2 Line 6	WT	Olfr390	Eight	One	24.48
MSS-4401	5AN1-V2.2 Line 6	WT	Olfr390	Eight	One	24.47
MSS-3277	5AN1-V2.2 Line 15	WT	Olfr390	Eight	Two	24.29
MSS-3278	5AN1-V2.2 Line 15	5AN1	Olfr390	Eight	Two	25.31
MSS-3279	5AN1-V2.2 Line 15	5AN1	Olfr390	Eight	Two	25.48
MSS-3281	5AN1-V2.2 Line 15	5AN1	Olfr390	Eight	Two	25.23
MSS-4393	5AN1-V2.2 Line 6	WT	Olfr390	Eight	Two	24.87
MSS-4394	5AN1-V2.2 Line 6	WT	Olfr390	Eight	Two	24.21
MSS-4400	5AN1-V2.2 Line 6	WT	Olfr390	Eight	Two	24.48
MSS-4401	5AN1-V2.2 Line 6	WT	Olfr390	Eight	Two	24.46
MSS-3277	5AN1-V2.2 Line 15	WT	Olfr390	Eight	Three	24.09
MSS-3278	5AN1-V2.2 Line 15	5AN1	Olfr390	Eight	Three	25.15
MSS-3279	5AN1-V2.2 Line 15	5AN1	Olfr390	Eight	Three	25.2
MSS-3281	5AN1-V2.2 Line 15	5AN1	Olfr390	Eight	Three	25.17
MSS-4393	5AN1-V2.2 Line 6	WT	Olfr390	Eight	Three	24.87
MSS-4394	5AN1-V2.2 Line 6	WT	Olfr390	Eight	Three	24.17
MSS-4400	5AN1-V2.2 Line 6	WT	Olfr390	Eight	Three	24.25
MSS-4401	5AN1-V2.2 Line 6	WT	Olfr390	Eight	Three	24.33
MSS-3277	5AN1-V2.2 Line 15	WT	Olfr510	Eight	One	26.12
MSS-3278	5AN1-V2.2 Line 15	5AN1	Olfr510	Eight	One	27.21
MSS-3279	5AN1-V2.2 Line 15	5AN1	Olfr510	Eight	One	27.59
MSS-3281	5AN1-V2.2 Line 15	5AN1	Olfr510	Eight	One	27.63
MSS-4393	5AN1-V2.2 Line 6	WT	Olfr510	Eight	One	27.09
MSS-4394	5AN1-V2.2 Line 6	WT	Olfr510	Eight	One	26.08
MSS-4400	5AN1-V2.2 Line 6	WT	Olfr510	Eight	One	26.16
MSS-4401	5AN1-V2.2 Line 6	WT	Olfr510	Eight	One	26.76
MSS-3277	5AN1-V2.2 Line 15	WT	Olfr510	Eight	Two	26.05
MSS-3278	5AN1-V2.2 Line 15	5AN1	Olfr510	Eight	Two	27.27
MSS-3279	5AN1-V2.2 Line 15	5AN1	Olfr510	Eight	Two	27.54
MSS-3281	5AN1-V2.2 Line 15	5AN1	Olfr510	Eight	Two	27.12
MSS-4393	5AN1-V2.2 Line 6	WT	Olfr510	Eight	Two	27.16
MSS-4394	5AN1-V2.2 Line 6	WT	Olfr510	Eight	Two	26.23
MSS-4400	5AN1-V2.2 Line 6	WT	Olfr510	Eight	Two	26.09
MSS-4401	5AN1-V2.2 Line 6	WT	Olfr510	Eight	Two	26.61
MSS-3277	5AN1-V2.2 Line 15	WT	Olfr510	Eight	Three	26.05
MSS-3278	5AN1-V2.2 Line 15	5AN1	Olfr510	Eight	Three	27.23
MSS-3279	5AN1-V2.2 Line 15	5AN1	Olfr510	Eight	Three	27.44
MSS-3281	5AN1-V2.2 Line 15	5AN1	Olfr510	Eight	Three	27.22
MSS-4393	5AN1-V2.2 Line 6	WT	Olfr510	Eight	Three	27.02
MSS-4394	5AN1-V2.2 Line 6	WT	Olfr510	Eight	Three	26.21
MSS-4400	5AN1-V2.2 Line 6	WT	Olfr510	Eight	Three	26.13
MSS-4401	5AN1-V2.2 Line 6	WT	Olfr510	Eight	Three	26.43
MSS-3277	5AN1-V2.2 Line 15	WT	Olfr358	Nine	One	25.78
MSS-3278	5AN1-V2.2 Line 15	5AN1	Olfr358	Nine	One	28.1
MSS-3279	5AN1-V2.2 Line 15	5AN1	Olfr358	Nine	One	27.82
MSS-3281	5AN1-V2.2 Line 15	5AN1	Olfr358	Nine	One	27.21
MSS-4393	5AN1-V2.2 Line 6	WT	Olfr358	Nine	One	26.96
MSS-4394	5AN1-V2.2 Line 6	WT	Olfr358	Nine	One	26.49
MSS-4400	5AN1-V2.2 Line 6	WT	Olfr358	Nine	One	26.57
MSS-4401	5AN1-V2.2 Line 6	WT	Olfr358	Nine	One	26.9
MSS-3277	5AN1-V2.2 Line 15	WT	Olfr358	Nine	Two	25.76
MSS-3278	5AN1-V2.2 Line 15	5AN1	Olfr358	Nine	Two	28.07
MSS-3279	5AN1-V2.2 Line 15	5AN1	Olfr358	Nine	Two	28.07
MSS-3281	5AN1-V2.2 Line 15	5AN1	Olfr358	Nine	Two	27.22
MSS-4393	5AN1-V2.2 Line 6	WT	Olfr358	Nine	Two	27.08
MSS-4394	5AN1-V2.2 Line 6	WT	Olfr358	Nine	Two	26.59
MSS-4400	5AN1-V2.2 Line 6	WT	Olfr358	Nine	Two	26.63
MSS-4401	5AN1-V2.2 Line 6	WT	Olfr358	Nine	Two	26.64
MSS-3277	5AN1-V2.2 Line 15	WT	Olfr358	Nine	Three	25.94
MSS-3278	5AN1-V2.2 Line 15	5AN1	Olfr358	Nine	Three	28.52
MSS-3279	5AN1-V2.2 Line 15	5AN1	Olfr358	Nine	Three	28.26
MSS-3281	5AN1-V2.2 Line 15	5AN1	Olfr358	Nine	Three	27.31
MSS-4393	5AN1-V2.2 Line 6	WT	Olfr358	Nine	Three	27.2
MSS-4394	5AN1-V2.2 Line 6	WT	Olfr358	Nine	Three	26.66
MSS-4400	5AN1-V2.2 Line 6	WT	Olfr358	Nine	Three	26.6
MSS-4401	5AN1-V2.2 Line 6	WT	Olfr358	Nine	Three	26.8
MSS-3277	5AN1-V2.2 Line 15	WT	Olfr690	Nine	One	24.86
MSS-3278	5AN1-V2.2 Line 15	5AN1	Olfr690	Nine	One	27.02
MSS-3279	5AN1-V2.2 Line 15	5AN1	Olfr690	Nine	One	27.58
MSS-3281	5AN1-V2.2 Line 15	5AN1	Olfr690	Nine	One	27.08
MSS-4393	5AN1-V2.2 Line 6	WT	Olfr690	Nine	One	25.73
MSS-4394	5AN1-V2.2 Line 6	WT	Olfr690	Nine	One	25
MSS-4400	5AN1-V2.2 Line 6	WT	Olfr690	Nine	One	25.46
MSS-4401	5AN1-V2.2 Line 6	WT	Olfr690	Nine	One	25.47
MSS-3277	5AN1-V2.2 Line 15	WT	Olfr690	Nine	Two	24.79
MSS-3278	5AN1-V2.2 Line 15	5AN1	Olfr690	Nine	Two	27.07
MSS-3279	5AN1-V2.2 Line 15	5AN1	Olfr690	Nine	Two	27.49
MSS-3281	5AN1-V2.2 Line 15	5AN1	Olfr690	Nine	Two	26.81
MSS-4393	5AN1-V2.2 Line 6	WT	Olfr690	Nine	Two	25.7
MSS-4394	5AN1-V2.2 Line 6	WT	Olfr690	Nine	Two	25.09
MSS-4400	5AN1-V2.2 Line 6	WT	Olfr690	Nine	Two	25.25
MSS-4401	5AN1-V2.2 Line 6	WT	Olfr690	Nine	Two	25.27
MSS-3277	5AN1-V2.2 Line 15	WT	Olfr690	Nine	Three	24.77
MSS-3278	5AN1-V2.2 Line 15	5AN1	Olfr690	Nine	Three	26.93
MSS-3279	5AN1-V2.2 Line 15	5AN1	Olfr690	Nine	Three	27.17
MSS-3281	5AN1-V2.2 Line 15	5AN1	Olfr690	Nine	Three	26.91
MSS-4393	5AN1-V2.2 Line 6	WT	Olfr690	Nine	Three	25.55
MSS-4394	5AN1-V2.2 Line 6	WT	Olfr690	Nine	Three	25.01
MSS-4400	5AN1-V2.2 Line 6	WT	Olfr690	Nine	Three	25.15
MSS-4401	5AN1-V2.2 Line 6	WT	Olfr690	Nine	Three	25.13
MSS-3277	5AN1-V2.2 Line 15	WT	Olfr1154	Nine	One	24.25
MSS-3278	5AN1-V2.2 Line 15	5AN1	Olfr1154	Nine	One	24.9
MSS-3279	5AN1-V2.2 Line 15	5AN1	Olfr1154	Nine	One	24.95
MSS-3281	5AN1-V2.2 Line 15	5AN1	Olfr1154	Nine	One	24.6
MSS-4393	5AN1-V2.2 Line 6	WT	Olfr1154	Nine	One	26
MSS-4394	5AN1-V2.2 Line 6	WT	Olfr1154	Nine	One	25.06
MSS-4400	5AN1-V2.2 Line 6	WT	Olfr1154	Nine	One	25.48
MSS-4401	5AN1-V2.2 Line 6	WT	Olfr1154	Nine	One	25.5
MSS-3277	5AN1-V2.2 Line 15	WT	Olfr1154	Nine	Two	24.02
MSS-3278	5AN1-V2.2 Line 15	5AN1	Olfr1154	Nine	Two	24.78
MSS-3279	5AN1-V2.2 Line 15	5AN1	Olfr1154	Nine	Two	24.71
MSS-3281	5AN1-V2.2 Line 15	5AN1	Olfr1154	Nine	Two	24.42
MSS-4393	5AN1-V2.2 Line 6	WT	Olfr1154	Nine	Two	25.78
MSS-4394	5AN1-V2.2 Line 6	WT	Olfr1154	Nine	Two	24.96
MSS-4400	5AN1-V2.2 Line 6	WT	Olfr1154	Nine	Two	25.1
MSS-4401	5AN1-V2.2 Line 6	WT	Olfr1154	Nine	Two	25.32
MSS-3277	5AN1-V2.2 Line 15	WT	Olfr1154	Nine	Three	24.06
MSS-3278	5AN1-V2.2 Line 15	5AN1	Olfr1154	Nine	Three	24.69
MSS-3279	5AN1-V2.2 Line 15	5AN1	Olfr1154	Nine	Three	24.7
MSS-3281	5AN1-V2.2 Line 15	5AN1	Olfr1154	Nine	Three	24.47
MSS-4393	5AN1-V2.2 Line 6	WT	Olfr1154	Nine	Three	25.74
MSS-4394	5AN1-V2.2 Line 6	WT	Olfr1154	Nine	Three	25.02
MSS-4400	5AN1-V2.2 Line 6	WT	Olfr1154	Nine	Three	25.33
MSS-4401	5AN1-V2.2 Line 6	WT	Olfr1154	Nine	Three	25.28
MSS-3277	5AN1-V2.2 Line 15	WT	Acsm4	Nine	One	18.74
MSS-3278	5AN1-V2.2 Line 15	5AN1	Acsm4	Nine	One	18.65
MSS-3279	5AN1-V2.2 Line 15	5AN1	Acsm4	Nine	One	18.91
MSS-3281	5AN1-V2.2 Line 15	5AN1	Acsm4	Nine	One	18.82
MSS-4393	5AN1-V2.2 Line 6	WT	Acsm4	Nine	One	19.94
MSS-4394	5AN1-V2.2 Line 6	WT	Acsm4	Nine	One	19.33
MSS-4400	5AN1-V2.2 Line 6	WT	Acsm4	Nine	One	19.44
MSS-4401	5AN1-V2.2 Line 6	WT	Acsm4	Nine	One	19.6
MSS-3277	5AN1-V2.2 Line 15	WT	Acsm4	Nine	Two	18.85
MSS-3278	5AN1-V2.2 Line 15	5AN1	Acsm4	Nine	Two	18.74
MSS-3279	5AN1-V2.2 Line 15	5AN1	Acsm4	Nine	Two	19.11
MSS-3281	5AN1-V2.2 Line 15	5AN1	Acsm4	Nine	Two	19.04
MSS-4393	5AN1-V2.2 Line 6	WT	Acsm4	Nine	Two	20.16
MSS-4394	5AN1-V2.2 Line 6	WT	Acsm4	Nine	Two	19.54
MSS-4400	5AN1-V2.2 Line 6	WT	Acsm4	Nine	Two	19.56
MSS-4401	5AN1-V2.2 Line 6	WT	Acsm4	Nine	Two	19.71
MSS-3277	5AN1-V2.2 Line 15	WT	Acsm4	Nine	Three	18.75
MSS-3278	5AN1-V2.2 Line 15	5AN1	Acsm4	Nine	Three	18.62
MSS-3279	5AN1-V2.2 Line 15	5AN1	Acsm4	Nine	Three	18.88
MSS-3281	5AN1-V2.2 Line 15	5AN1	Acsm4	Nine	Three	18.83
MSS-4393	5AN1-V2.2 Line 6	WT	Acsm4	Nine	Three	19.9
MSS-4394	5AN1-V2.2 Line 6	WT	Acsm4	Nine	Three	19.29
MSS-4400	5AN1-V2.2 Line 6	WT	Acsm4	Nine	Three	19.41
MSS-4401	5AN1-V2.2 Line 6	WT	Acsm4	Nine	Three	19.58
MSS-3277	5AN1-V2.2 Line 15	WT	Acss2	Nine	One	21.09
MSS-3278	5AN1-V2.2 Line 15	5AN1	Acss2	Nine	One	20.75
MSS-3279	5AN1-V2.2 Line 15	5AN1	Acss2	Nine	One	21.2
MSS-3281	5AN1-V2.2 Line 15	5AN1	Acss2	Nine	One	20.71
MSS-4393	5AN1-V2.2 Line 6	WT	Acss2	Nine	One	21.93
MSS-4394	5AN1-V2.2 Line 6	WT	Acss2	Nine	One	21.18
MSS-4400	5AN1-V2.2 Line 6	WT	Acss2	Nine	One	21.29
MSS-4401	5AN1-V2.2 Line 6	WT	Acss2	Nine	One	21.59
MSS-3277	5AN1-V2.2 Line 15	WT	Acss2	Nine	Two	20.8
MSS-3278	5AN1-V2.2 Line 15	5AN1	Acss2	Nine	Two	20.76
MSS-3279	5AN1-V2.2 Line 15	5AN1	Acss2	Nine	Two	21
MSS-3281	5AN1-V2.2 Line 15	5AN1	Acss2	Nine	Two	20.71
MSS-4393	5AN1-V2.2 Line 6	WT	Acss2	Nine	Two	22.02
MSS-4394	5AN1-V2.2 Line 6	WT	Acss2	Nine	Two	21.22
MSS-4400	5AN1-V2.2 Line 6	WT	Acss2	Nine	Two	21.17
MSS-4401	5AN1-V2.2 Line 6	WT	Acss2	Nine	Two	21.58
MSS-3277	5AN1-V2.2 Line 15	WT	Acss2	Nine	Three	20.77
MSS-3278	5AN1-V2.2 Line 15	5AN1	Acss2	Nine	Three	20.67
MSS-3279	5AN1-V2.2 Line 15	5AN1	Acss2	Nine	Three	21.03
MSS-3281	5AN1-V2.2 Line 15	5AN1	Acss2	Nine	Three	20.73
MSS-4393	5AN1-V2.2 Line 6	WT	Acss2	Nine	Three	21.99
MSS-4394	5AN1-V2.2 Line 6	WT	Acss2	Nine	Three	21.25
MSS-4400	5AN1-V2.2 Line 6	WT	Acss2	Nine	Three	21.33
MSS-4401	5AN1-V2.2 Line 6	WT	Acss2	Nine	Three	21.56
MSS-3277	5AN1-V2.2 Line 15	WT	Slc25a35	Nine	One	20.87
MSS-3278	5AN1-V2.2 Line 15	5AN1	Slc25a35	Nine	One	20.71
MSS-3279	5AN1-V2.2 Line 15	5AN1	Slc25a35	Nine	One	21.1
MSS-3281	5AN1-V2.2 Line 15	5AN1	Slc25a35	Nine	One	20.83
MSS-4393	5AN1-V2.2 Line 6	WT	Slc25a35	Nine	One	22.16
MSS-4394	5AN1-V2.2 Line 6	WT	Slc25a35	Nine	One	21.21
MSS-4400	5AN1-V2.2 Line 6	WT	Slc25a35	Nine	One	21.68
MSS-4401	5AN1-V2.2 Line 6	WT	Slc25a35	Nine	One	21.78
MSS-3277	5AN1-V2.2 Line 15	WT	Slc25a35	Nine	Two	20.77
MSS-3278	5AN1-V2.2 Line 15	5AN1	Slc25a35	Nine	Two	20.66
MSS-3279	5AN1-V2.2 Line 15	5AN1	Slc25a35	Nine	Two	20.95
MSS-3281	5AN1-V2.2 Line 15	5AN1	Slc25a35	Nine	Two	20.81
MSS-4393	5AN1-V2.2 Line 6	WT	Slc25a35	Nine	Two	22.15
MSS-4394	5AN1-V2.2 Line 6	WT	Slc25a35	Nine	Two	21.23
MSS-4400	5AN1-V2.2 Line 6	WT	Slc25a35	Nine	Two	21.55
MSS-4401	5AN1-V2.2 Line 6	WT	Slc25a35	Nine	Two	21.59
MSS-3277	5AN1-V2.2 Line 15	WT	Slc25a35	Nine	Three	20.7
MSS-3278	5AN1-V2.2 Line 15	5AN1	Slc25a35	Nine	Three	20.56
MSS-3279	5AN1-V2.2 Line 15	5AN1	Slc25a35	Nine	Three	20.92
MSS-3281	5AN1-V2.2 Line 15	5AN1	Slc25a35	Nine	Three	20.8
MSS-4393	5AN1-V2.2 Line 6	WT	Slc25a35	Nine	Three	22.04
MSS-4394	5AN1-V2.2 Line 6	WT	Slc25a35	Nine	Three	21.21
MSS-4400	5AN1-V2.2 Line 6	WT	Slc25a35	Nine	Three	21.54
MSS-4401	5AN1-V2.2 Line 6	WT	Slc25a35	Nine	Three	21.64
MSS-3277	5AN1-V2.2 Line 15	WT	Olfr596_603	Nine	One	24.6
MSS-3278	5AN1-V2.2 Line 15	5AN1	Olfr596_603	Nine	One	25.67
MSS-3279	5AN1-V2.2 Line 15	5AN1	Olfr596_603	Nine	One	26.01
MSS-3281	5AN1-V2.2 Line 15	5AN1	Olfr596_603	Nine	One	25.57
MSS-4393	5AN1-V2.2 Line 6	WT	Olfr596_603	Nine	One	25.31
MSS-4394	5AN1-V2.2 Line 6	WT	Olfr596_603	Nine	One	24.44
MSS-4400	5AN1-V2.2 Line 6	WT	Olfr596_603	Nine	One	24.72
MSS-4401	5AN1-V2.2 Line 6	WT	Olfr596_603	Nine	One	24.94
MSS-3277	5AN1-V2.2 Line 15	WT	Olfr596_603	Nine	Two	24.5
MSS-3278	5AN1-V2.2 Line 15	5AN1	Olfr596_603	Nine	Two	25.73
MSS-3279	5AN1-V2.2 Line 15	5AN1	Olfr596_603	Nine	Two	26.19
MSS-3281	5AN1-V2.2 Line 15	5AN1	Olfr596_603	Nine	Two	25.56
MSS-4393	5AN1-V2.2 Line 6	WT	Olfr596_603	Nine	Two	25.25
MSS-4394	5AN1-V2.2 Line 6	WT	Olfr596_603	Nine	Two	24.23
MSS-4400	5AN1-V2.2 Line 6	WT	Olfr596_603	Nine	Two	24.75
MSS-4401	5AN1-V2.2 Line 6	WT	Olfr596_603	Nine	Two	24.91
MSS-3277	5AN1-V2.2 Line 15	WT	Olfr596_603	Nine	Three	24.59
MSS-3278	5AN1-V2.2 Line 15	5AN1	Olfr596_603	Nine	Three	25.77
MSS-3279	5AN1-V2.2 Line 15	5AN1	Olfr596_603	Nine	Three	26.03
MSS-3281	5AN1-V2.2 Line 15	5AN1	Olfr596_603	Nine	Three	25.5
MSS-4393	5AN1-V2.2 Line 6	WT	Olfr596_603	Nine	Three	25.33
MSS-4394	5AN1-V2.2 Line 6	WT	Olfr596_603	Nine	Three	24.42
MSS-4400	5AN1-V2.2 Line 6	WT	Olfr596_603	Nine	Three	24.74
MSS-4401	5AN1-V2.2 Line 6	WT	Olfr596_603	Nine	Three	24.89
MSS-3277	5AN1-V2.2 Line 15	WT	Olfr390	Nine	One	24.21
MSS-3278	5AN1-V2.2 Line 15	5AN1	Olfr390	Nine	One	25.14
MSS-3279	5AN1-V2.2 Line 15	5AN1	Olfr390	Nine	One	25.3
MSS-3281	5AN1-V2.2 Line 15	5AN1	Olfr390	Nine	One	25.12
MSS-4393	5AN1-V2.2 Line 6	WT	Olfr390	Nine	One	24.85
MSS-4394	5AN1-V2.2 Line 6	WT	Olfr390	Nine	One	24.23
MSS-4400	5AN1-V2.2 Line 6	WT	Olfr390	Nine	One	24.28
MSS-4401	5AN1-V2.2 Line 6	WT	Olfr390	Nine	One	24.26
MSS-3277	5AN1-V2.2 Line 15	WT	Olfr390	Nine	Two	24.23
MSS-3278	5AN1-V2.2 Line 15	5AN1	Olfr390	Nine	Two	25.21
MSS-3279	5AN1-V2.2 Line 15	5AN1	Olfr390	Nine	Two	25.3
MSS-3281	5AN1-V2.2 Line 15	5AN1	Olfr390	Nine	Two	25.2
MSS-4393	5AN1-V2.2 Line 6	WT	Olfr390	Nine	Two	24.93
MSS-4394	5AN1-V2.2 Line 6	WT	Olfr390	Nine	Two	24.29
MSS-4400	5AN1-V2.2 Line 6	WT	Olfr390	Nine	Two	24.16
MSS-4401	5AN1-V2.2 Line 6	WT	Olfr390	Nine	Two	24.18
MSS-3277	5AN1-V2.2 Line 15	WT	Olfr390	Nine	Three	24.17
MSS-3278	5AN1-V2.2 Line 15	5AN1	Olfr390	Nine	Three	25.23
MSS-3279	5AN1-V2.2 Line 15	5AN1	Olfr390	Nine	Three	25.26
MSS-3281	5AN1-V2.2 Line 15	5AN1	Olfr390	Nine	Three	25.17
MSS-4393	5AN1-V2.2 Line 6	WT	Olfr390	Nine	Three	24.91
MSS-4394	5AN1-V2.2 Line 6	WT	Olfr390	Nine	Three	24.24
MSS-4400	5AN1-V2.2 Line 6	WT	Olfr390	Nine	Three	24.3
MSS-4401	5AN1-V2.2 Line 6	WT	Olfr390	Nine	Three	24.26
MSS-3277	5AN1-V2.2 Line 15	WT	Olfr510	Nine	One	26.06
MSS-3278	5AN1-V2.2 Line 15	5AN1	Olfr510	Nine	One	27.21
MSS-3279	5AN1-V2.2 Line 15	5AN1	Olfr510	Nine	One	27.42
MSS-3281	5AN1-V2.2 Line 15	5AN1	Olfr510	Nine	One	27.31
MSS-4393	5AN1-V2.2 Line 6	WT	Olfr510	Nine	One	27.3
MSS-4394	5AN1-V2.2 Line 6	WT	Olfr510	Nine	One	26.24
MSS-4400	5AN1-V2.2 Line 6	WT	Olfr510	Nine	One	26.23
MSS-4401	5AN1-V2.2 Line 6	WT	Olfr510	Nine	One	26.54
MSS-3277	5AN1-V2.2 Line 15	WT	Olfr510	Nine	Two	26.06
MSS-3278	5AN1-V2.2 Line 15	5AN1	Olfr510	Nine	Two	27.1
MSS-3279	5AN1-V2.2 Line 15	5AN1	Olfr510	Nine	Two	27.33
MSS-3281	5AN1-V2.2 Line 15	5AN1	Olfr510	Nine	Two	27.32
MSS-4393	5AN1-V2.2 Line 6	WT	Olfr510	Nine	Two	27
MSS-4394	5AN1-V2.2 Line 6	WT	Olfr510	Nine	Two	26.17
MSS-4400	5AN1-V2.2 Line 6	WT	Olfr510	Nine	Two	26.27
MSS-4401	5AN1-V2.2 Line 6	WT	Olfr510	Nine	Two	26.34
MSS-3277	5AN1-V2.2 Line 15	WT	Olfr510	Nine	Three	26.12
MSS-3278	5AN1-V2.2 Line 15	5AN1	Olfr510	Nine	Three	27.18
MSS-3279	5AN1-V2.2 Line 15	5AN1	Olfr510	Nine	Three	27.47
MSS-3281	5AN1-V2.2 Line 15	5AN1	Olfr510	Nine	Three	27.14
MSS-4393	5AN1-V2.2 Line 6	WT	Olfr510	Nine	Three	27.04
MSS-4394	5AN1-V2.2 Line 6	WT	Olfr510	Nine	Three	26.23
MSS-4400	5AN1-V2.2 Line 6	WT	Olfr510	Nine	Three	26.46
MSS-4401	5AN1-V2.2 Line 6	WT	Olfr510	Nine	Three	26.43

### Sheet: MeanCt
Sample	Mouse_Line	Genotype	Gene	Plate	MeanSampleCt	SampleSD
MSS-3254	1A1-V1.1.2	WT	Acsm4	One	18.5467	0.0723418
MSS-3254	1A1-V1.1.2	WT	Acsm4	Two	18.5933	0.0321455
MSS-3254	1A1-V1.1.2	WT	Acsm4	Three	18.63	0.0360555
MSS-3254	1A1-V1.1.2	WT	Acsm4	Four	18.34	0.372424
MSS-3254	1A1-V1.1.2	WT	Acsm4	Five	18.25	0.0888819
MSS-3254	1A1-V1.1.2	WT	Acsm4	Six	18.15	0.395095
MSS-3254	1A1-V1.1.2	WT	Acss2	One	20.6833	0.061101
MSS-3254	1A1-V1.1.2	WT	Acss2	Two	20.7033	0.123423
MSS-3254	1A1-V1.1.2	WT	Acss2	Three	20.78	0.191572
MSS-3254	1A1-V1.1.2	WT	Acss2	Four	20.4633	0.282902
MSS-3254	1A1-V1.1.2	WT	Acss2	Five	20.4	0.168226
MSS-3254	1A1-V1.1.2	WT	Acss2	Six	20.2667	0.263502
MSS-3254	1A1-V1.1.2	WT	Slc25a35	One	20.6333	0.0702377
MSS-3254	1A1-V1.1.2	WT	Slc25a35	Two	20.4667	0.346747
MSS-3254	1A1-V1.1.2	WT	Slc25a35	Three	20.7867	0.0680686
MSS-3254	1A1-V1.1.2	WT	Slc25a35	Four	20.4233	0.40612
MSS-3254	1A1-V1.1.2	WT	Slc25a35	Five	20.3533	0.231589
MSS-3254	1A1-V1.1.2	WT	Slc25a35	Six	20.5133	0.432474
MSS-3254	1A1-V1.1.2	WT	Olfr358	One	25.7867	0.120139
MSS-3254	1A1-V1.1.2	WT	Olfr358	Two	25.72	0.0953939
MSS-3254	1A1-V1.1.2	WT	Olfr358	Three	25.7467	0.0493288
MSS-3254	1A1-V1.1.2	WT	Olfr390	Four	24.6867	0.0723418
MSS-3254	1A1-V1.1.2	WT	Olfr390	Five	24.5933	0.130512
MSS-3254	1A1-V1.1.2	WT	Olfr390	Six	24.8067	0.0862168
MSS-3254	1A1-V1.1.2	WT	Olfr510	Four	25.54	0.238956
MSS-3254	1A1-V1.1.2	WT	Olfr510	Five	25.4667	0.0568624
MSS-3254	1A1-V1.1.2	WT	Olfr510	Six	25.67	0.127671
MSS-3254	1A1-V1.1.2	WT	Olfr596_603	Four	23.7167	0.205508
MSS-3254	1A1-V1.1.2	WT	Olfr596_603	Five	23.8633	0.196554
MSS-3254	1A1-V1.1.2	WT	Olfr596_603	Six	23.99	0.160935
MSS-3254	1A1-V1.1.2	WT	Olfr690	One	24.7367	0.0950438
MSS-3254	1A1-V1.1.2	WT	Olfr690	Two	24.79	0.0781025
MSS-3254	1A1-V1.1.2	WT	Olfr690	Three	24.73	0.0458258
MSS-3254	1A1-V1.1.2	WT	Olfr1154	Four	24.18	0.268514
MSS-3254	1A1-V1.1.2	WT	Olfr1154	Five	24.24	0.278747
MSS-3254	1A1-V1.1.2	WT	Olfr1154	Six	24.13	0.37
MSS-3255	1A1-V1.1.2	WT	Acsm4	One	18.34	0.130767
MSS-3255	1A1-V1.1.2	WT	Acsm4	Two	18.5667	0.125831
MSS-3255	1A1-V1.1.2	WT	Acsm4	Three	18.6867	0.115902
MSS-3255	1A1-V1.1.2	WT	Acsm4	Four	18.41	0.219317
MSS-3255	1A1-V1.1.2	WT	Acsm4	Five	18.46	0.16
MSS-3255	1A1-V1.1.2	WT	Acsm4	Six	18.0833	0.376873
MSS-3255	1A1-V1.1.2	WT	Acss2	One	20.84	0.0754983
MSS-3255	1A1-V1.1.2	WT	Acss2	Two	20.7933	0.0152753
MSS-3255	1A1-V1.1.2	WT	Acss2	Three	20.86	0.0519615
MSS-3255	1A1-V1.1.2	WT	Acss2	Four	20.7367	0.177858
MSS-3255	1A1-V1.1.2	WT	Acss2	Five	20.8767	0.0416333
MSS-3255	1A1-V1.1.2	WT	Acss2	Six	20.6133	0.382797
MSS-3255	1A1-V1.1.2	WT	Slc25a35	One	20.6833	0.0907377
MSS-3255	1A1-V1.1.2	WT	Slc25a35	Two	20.5467	0.119304
MSS-3255	1A1-V1.1.2	WT	Slc25a35	Three	20.8667	0.0472582
MSS-3255	1A1-V1.1.2	WT	Slc25a35	Four	20.5433	0.085049
MSS-3255	1A1-V1.1.2	WT	Slc25a35	Five	20.61	0.190788
MSS-3255	1A1-V1.1.2	WT	Slc25a35	Six	20.53	0.101489
MSS-3255	1A1-V1.1.2	WT	Olfr358	One	25.7567	0.0251661
MSS-3255	1A1-V1.1.2	WT	Olfr358	Two	25.74	0.069282
MSS-3255	1A1-V1.1.2	WT	Olfr358	Three	25.89	0.07
MSS-3255	1A1-V1.1.2	WT	Olfr390	Four	23.9167	0.0971253
MSS-3255	1A1-V1.1.2	WT	Olfr390	Five	23.9567	0.102632
MSS-3255	1A1-V1.1.2	WT	Olfr390	Six	23.9533	0.12741
MSS-3255	1A1-V1.1.2	WT	Olfr510	Four	25.6067	0.0986577
MSS-3255	1A1-V1.1.2	WT	Olfr510	Five	25.7433	0.064291
MSS-3255	1A1-V1.1.2	WT	Olfr510	Six	25.8467	0.107858
MSS-3255	1A1-V1.1.2	WT	Olfr596_603	Four	24	0.10583
MSS-3255	1A1-V1.1.2	WT	Olfr596_603	Five	24.35	0.225167
MSS-3255	1A1-V1.1.2	WT	Olfr596_603	Six	24.2867	0.266333
MSS-3255	1A1-V1.1.2	WT	Olfr690	One	24.5967	0.0650641
MSS-3255	1A1-V1.1.2	WT	Olfr690	Two	24.6933	0.0602771
MSS-3255	1A1-V1.1.2	WT	Olfr690	Three	24.7533	0.0723418
MSS-3255	1A1-V1.1.2	WT	Olfr1154	Four	24.23	0.257099
MSS-3255	1A1-V1.1.2	WT	Olfr1154	Five	24.3133	0.21362
MSS-3255	1A1-V1.1.2	WT	Olfr1154	Six	24.1733	0.150111
MSS-3277	5AN1-V2.2 Line 15	WT	Acsm4	Seven	18.91	0.147986
MSS-3277	5AN1-V2.2 Line 15	WT	Acsm4	Eight	18.7467	0.0404145
MSS-3277	5AN1-V2.2 Line 15	WT	Acsm4	Nine	18.78	0.0608276
MSS-3277	5AN1-V2.2 Line 15	WT	Acss2	Seven	21.0033	0.0208167
MSS-3277	5AN1-V2.2 Line 15	WT	Acss2	Eight	20.8367	0.0351188
MSS-3277	5AN1-V2.2 Line 15	WT	Acss2	Nine	20.8867	0.17673
MSS-3277	5AN1-V2.2 Line 15	WT	Slc25a35	Seven	20.77	0.0264575
MSS-3277	5AN1-V2.2 Line 15	WT	Slc25a35	Eight	20.7767	0.0550757
MSS-3277	5AN1-V2.2 Line 15	WT	Slc25a35	Nine	20.78	0.08544
MSS-3277	5AN1-V2.2 Line 15	WT	Olfr358	Seven	25.6733	0.064291
MSS-3277	5AN1-V2.2 Line 15	WT	Olfr358	Eight	25.65	0.02
MSS-3277	5AN1-V2.2 Line 15	WT	Olfr358	Nine	25.8267	0.0986577
MSS-3277	5AN1-V2.2 Line 15	WT	Olfr390	Seven	24.2167	0.0378594
MSS-3277	5AN1-V2.2 Line 15	WT	Olfr390	Eight	24.19	0.1
MSS-3277	5AN1-V2.2 Line 15	WT	Olfr390	Nine	24.2033	0.0305505
MSS-3277	5AN1-V2.2 Line 15	WT	Olfr510	Seven	26.0867	0.011547
MSS-3277	5AN1-V2.2 Line 15	WT	Olfr510	Eight	26.0733	0.0404145
MSS-3277	5AN1-V2.2 Line 15	WT	Olfr510	Nine	26.08	0.034641
MSS-3277	5AN1-V2.2 Line 15	WT	Olfr596_603	Seven	24.6667	0.064291
MSS-3277	5AN1-V2.2 Line 15	WT	Olfr596_603	Eight	24.6433	0.0321455
MSS-3277	5AN1-V2.2 Line 15	WT	Olfr596_603	Nine	24.5633	0.0550757
MSS-3277	5AN1-V2.2 Line 15	WT	Olfr690	Seven	24.7467	0.120139
MSS-3277	5AN1-V2.2 Line 15	WT	Olfr690	Eight	24.7467	0.0378594
MSS-3277	5AN1-V2.2 Line 15	WT	Olfr690	Nine	24.8067	0.0472582
MSS-3277	5AN1-V2.2 Line 15	WT	Olfr1154	Seven	24.1933	0.145717
MSS-3277	5AN1-V2.2 Line 15	WT	Olfr1154	Eight	24.1367	0.057735
MSS-3277	5AN1-V2.2 Line 15	WT	Olfr1154	Nine	24.11	0.122882
MSS-3278	5AN1-V2.2 Line 15	5AN1	Acsm4	Seven	18.8333	0.109697
MSS-3278	5AN1-V2.2 Line 15	5AN1	Acsm4	Eight	18.7	0.043589
MSS-3278	5AN1-V2.2 Line 15	5AN1	Acsm4	Nine	18.67	0.06245
MSS-3278	5AN1-V2.2 Line 15	5AN1	Acss2	Seven	20.8067	0.0378594
MSS-3278	5AN1-V2.2 Line 15	5AN1	Acss2	Eight	20.69	0.034641
MSS-3278	5AN1-V2.2 Line 15	5AN1	Acss2	Nine	20.7267	0.0493288
MSS-3278	5AN1-V2.2 Line 15	5AN1	Slc25a35	Seven	20.6133	0.0288675
MSS-3278	5AN1-V2.2 Line 15	5AN1	Slc25a35	Eight	20.61	0.043589
MSS-3278	5AN1-V2.2 Line 15	5AN1	Slc25a35	Nine	20.6433	0.0763763
MSS-3278	5AN1-V2.2 Line 15	5AN1	Olfr358	Seven	27.8733	0.070946
MSS-3278	5AN1-V2.2 Line 15	5AN1	Olfr358	Eight	27.99	0.113578
MSS-3278	5AN1-V2.2 Line 15	5AN1	Olfr358	Nine	28.23	0.251595
MSS-3278	5AN1-V2.2 Line 15	5AN1	Olfr390	Seven	25.25	0.0264575
MSS-3278	5AN1-V2.2 Line 15	5AN1	Olfr390	Eight	25.24	0.0818535
MSS-3278	5AN1-V2.2 Line 15	5AN1	Olfr390	Nine	25.1933	0.0472582
MSS-3278	5AN1-V2.2 Line 15	5AN1	Olfr510	Seven	27.1733	0.0568624
MSS-3278	5AN1-V2.2 Line 15	5AN1	Olfr510	Eight	27.2367	0.0305505
MSS-3278	5AN1-V2.2 Line 15	5AN1	Olfr510	Nine	27.1633	0.0568624
MSS-3278	5AN1-V2.2 Line 15	5AN1	Olfr596_603	Seven	25.7933	0.137961
MSS-3278	5AN1-V2.2 Line 15	5AN1	Olfr596_603	Eight	25.76	0.0360555
MSS-3278	5AN1-V2.2 Line 15	5AN1	Olfr596_603	Nine	25.7233	0.0503322
MSS-3278	5AN1-V2.2 Line 15	5AN1	Olfr690	Seven	26.91	0.07
MSS-3278	5AN1-V2.2 Line 15	5AN1	Olfr690	Eight	26.9033	0.0416333
MSS-3278	5AN1-V2.2 Line 15	5AN1	Olfr690	Nine	27.0067	0.070946
MSS-3278	5AN1-V2.2 Line 15	5AN1	Olfr1154	Seven	24.72	0.052915
MSS-3278	5AN1-V2.2 Line 15	5AN1	Olfr1154	Eight	24.7333	0.0378594
MSS-3278	5AN1-V2.2 Line 15	5AN1	Olfr1154	Nine	24.79	0.105357
MSS-3279	5AN1-V2.2 Line 15	5AN1	Acsm4	Seven	19.15	0.14
MSS-3279	5AN1-V2.2 Line 15	5AN1	Acsm4	Eight	18.91	0.0360555
MSS-3279	5AN1-V2.2 Line 15	5AN1	Acsm4	Nine	18.9667	0.125033
MSS-3279	5AN1-V2.2 Line 15	5AN1	Acss2	Seven	21.1	0.0264575
MSS-3279	5AN1-V2.2 Line 15	5AN1	Acss2	Eight	20.9567	0.0251661
MSS-3279	5AN1-V2.2 Line 15	5AN1	Acss2	Nine	21.0767	0.107858
MSS-3279	5AN1-V2.2 Line 15	5AN1	Slc25a35	Seven	20.92	0.0519615
MSS-3279	5AN1-V2.2 Line 15	5AN1	Slc25a35	Eight	20.9	0.0793725
MSS-3279	5AN1-V2.2 Line 15	5AN1	Slc25a35	Nine	20.99	0.0964365
MSS-3279	5AN1-V2.2 Line 15	5AN1	Olfr358	Seven	27.89	0.0754983
MSS-3279	5AN1-V2.2 Line 15	5AN1	Olfr358	Eight	27.8667	0.0763763
MSS-3279	5AN1-V2.2 Line 15	5AN1	Olfr358	Nine	28.05	0.220681
MSS-3279	5AN1-V2.2 Line 15	5AN1	Olfr390	Seven	25.36	0.122882
MSS-3279	5AN1-V2.2 Line 15	5AN1	Olfr390	Eight	25.3133	0.147422
MSS-3279	5AN1-V2.2 Line 15	5AN1	Olfr390	Nine	25.2867	0.023094
MSS-3279	5AN1-V2.2 Line 15	5AN1	Olfr510	Seven	27.4333	0.0986577
MSS-3279	5AN1-V2.2 Line 15	5AN1	Olfr510	Eight	27.5233	0.0763763
MSS-3279	5AN1-V2.2 Line 15	5AN1	Olfr510	Nine	27.4067	0.070946
MSS-3279	5AN1-V2.2 Line 15	5AN1	Olfr596_603	Seven	26.28	0.153948
MSS-3279	5AN1-V2.2 Line 15	5AN1	Olfr596_603	Eight	26.3533	0.11547
MSS-3279	5AN1-V2.2 Line 15	5AN1	Olfr596_603	Nine	26.0767	0.0986577
MSS-3279	5AN1-V2.2 Line 15	5AN1	Olfr690	Seven	27.3267	0.187172
MSS-3279	5AN1-V2.2 Line 15	5AN1	Olfr690	Eight	27.22	0.043589
MSS-3279	5AN1-V2.2 Line 15	5AN1	Olfr690	Nine	27.4133	0.215484
MSS-3279	5AN1-V2.2 Line 15	5AN1	Olfr1154	Seven	24.7567	0.0208167
MSS-3279	5AN1-V2.2 Line 15	5AN1	Olfr1154	Eight	24.8233	0.083865
MSS-3279	5AN1-V2.2 Line 15	5AN1	Olfr1154	Nine	24.7867	0.141539
MSS-3281	5AN1-V2.2 Line 15	5AN1	Acsm4	Seven	19.0167	0.117189
MSS-3281	5AN1-V2.2 Line 15	5AN1	Acsm4	Eight	18.83	0.04
MSS-3281	5AN1-V2.2 Line 15	5AN1	Acsm4	Nine	18.8967	0.124231
MSS-3281	5AN1-V2.2 Line 15	5AN1	Acss2	Seven	20.7833	0.0665833
MSS-3281	5AN1-V2.2 Line 15	5AN1	Acss2	Eight	20.6967	0.011547
MSS-3281	5AN1-V2.2 Line 15	5AN1	Acss2	Nine	20.7167	0.011547
MSS-3281	5AN1-V2.2 Line 15	5AN1	Slc25a35	Seven	20.7233	0.0472582
MSS-3281	5AN1-V2.2 Line 15	5AN1	Slc25a35	Eight	20.7233	0.119304
MSS-3281	5AN1-V2.2 Line 15	5AN1	Slc25a35	Nine	20.8133	0.0152753
MSS-3281	5AN1-V2.2 Line 15	5AN1	Olfr358	Seven	26.9133	0.187705
MSS-3281	5AN1-V2.2 Line 15	5AN1	Olfr358	Eight	27.0567	0.0650641
MSS-3281	5AN1-V2.2 Line 15	5AN1	Olfr358	Nine	27.2467	0.0550757
MSS-3281	5AN1-V2.2 Line 15	5AN1	Olfr390	Seven	25.1667	0.0305505
MSS-3281	5AN1-V2.2 Line 15	5AN1	Olfr390	Eight	25.17	0.06
MSS-3281	5AN1-V2.2 Line 15	5AN1	Olfr390	Nine	25.1633	0.0404145
MSS-3281	5AN1-V2.2 Line 15	5AN1	Olfr510	Seven	27.34	0.138564
MSS-3281	5AN1-V2.2 Line 15	5AN1	Olfr510	Eight	27.3233	0.270247
MSS-3281	5AN1-V2.2 Line 15	5AN1	Olfr510	Nine	27.2567	0.10116
MSS-3281	5AN1-V2.2 Line 15	5AN1	Olfr596_603	Seven	25.6533	0.155027
MSS-3281	5AN1-V2.2 Line 15	5AN1	Olfr596_603	Eight	25.6867	0.10116
MSS-3281	5AN1-V2.2 Line 15	5AN1	Olfr596_603	Nine	25.5433	0.0378594
MSS-3281	5AN1-V2.2 Line 15	5AN1	Olfr690	Seven	26.8133	0.140119
MSS-3281	5AN1-V2.2 Line 15	5AN1	Olfr690	Eight	26.8433	0.0152753
MSS-3281	5AN1-V2.2 Line 15	5AN1	Olfr690	Nine	26.9333	0.136504
MSS-3281	5AN1-V2.2 Line 15	5AN1	Olfr1154	Seven	24.4467	0.083865
MSS-3281	5AN1-V2.2 Line 15	5AN1	Olfr1154	Eight	24.4067	0.0907377
MSS-3281	5AN1-V2.2 Line 15	5AN1	Olfr1154	Nine	24.4967	0.0929157
MSS-3338	1A1-V1.1.2	WT	Acsm4	One	18.9133	0.452364
MSS-3338	1A1-V1.1.2	WT	Acsm4	Two	18.61	0.04
MSS-3338	1A1-V1.1.2	WT	Acsm4	Three	18.8133	0.104083
MSS-3338	1A1-V1.1.2	WT	Acsm4	Four	18.5333	0.260256
MSS-3338	1A1-V1.1.2	WT	Acsm4	Five	18.36	0.232594
MSS-3338	1A1-V1.1.2	WT	Acsm4	Six	18.26	0.422966
MSS-3338	1A1-V1.1.2	WT	Acss2	One	20.6333	0.0862168
MSS-3338	1A1-V1.1.2	WT	Acss2	Two	20.5967	0.0907377
MSS-3338	1A1-V1.1.2	WT	Acss2	Three	20.4833	0.297714
MSS-3338	1A1-V1.1.2	WT	Acss2	Four	20.3167	0.10504
MSS-3338	1A1-V1.1.2	WT	Acss2	Five	20.69	0.216333
MSS-3338	1A1-V1.1.2	WT	Acss2	Six	20.0533	0.0288675
MSS-3338	1A1-V1.1.2	WT	Slc25a35	One	20.46	0.160935
MSS-3338	1A1-V1.1.2	WT	Slc25a35	Two	20.47	0.160935
MSS-3338	1A1-V1.1.2	WT	Slc25a35	Three	20.7233	0.106927
MSS-3338	1A1-V1.1.2	WT	Slc25a35	Four	19.93	0.355106
MSS-3338	1A1-V1.1.2	WT	Slc25a35	Five	20.4733	0.22053
MSS-3338	1A1-V1.1.2	WT	Slc25a35	Six	20.2867	0.176163
MSS-3338	1A1-V1.1.2	WT	Olfr358	One	25.5033	0.0763763
MSS-3338	1A1-V1.1.2	WT	Olfr358	Two	25.2033	0.0472582
MSS-3338	1A1-V1.1.2	WT	Olfr358	Three	25.58	0.399625
MSS-3338	1A1-V1.1.2	WT	Olfr390	Four	23.4433	0.243379
MSS-3338	1A1-V1.1.2	WT	Olfr390	Five	23.6667	0.011547
MSS-3338	1A1-V1.1.2	WT	Olfr390	Six	23.7767	0.0416333
MSS-3338	1A1-V1.1.2	WT	Olfr510	Four	25.2567	0.270062
MSS-3338	1A1-V1.1.2	WT	Olfr510	Five	25.29	0.13
MSS-3338	1A1-V1.1.2	WT	Olfr510	Six	25.5533	0.161658
MSS-3338	1A1-V1.1.2	WT	Olfr596_603	Four	23.5533	0.438444
MSS-3338	1A1-V1.1.2	WT	Olfr596_603	Five	23.9167	0.0288675
MSS-3338	1A1-V1.1.2	WT	Olfr596_603	Six	23.83	0.220681
MSS-3338	1A1-V1.1.2	WT	Olfr690	One	24.2133	0.085049
MSS-3338	1A1-V1.1.2	WT	Olfr690	Two	24.3133	0.421584
MSS-3338	1A1-V1.1.2	WT	Olfr690	Three	24.3033	0.181751
MSS-3338	1A1-V1.1.2	WT	Olfr1154	Four	23.9733	0.204042
MSS-3338	1A1-V1.1.2	WT	Olfr1154	Five	24.1433	0.315331
MSS-3338	1A1-V1.1.2	WT	Olfr1154	Six	23.98	0.177764
MSS-3340	1A1-V1.1.2	WT	Acsm4	One	18.36	0.113578
MSS-3340	1A1-V1.1.2	WT	Acsm4	Two	18.45	0.0264575
MSS-3340	1A1-V1.1.2	WT	Acsm4	Three	18.5467	0.0776745
MSS-3340	1A1-V1.1.2	WT	Acsm4	Four	18.4467	0.145029
MSS-3340	1A1-V1.1.2	WT	Acsm4	Five	18.4833	0.247857
MSS-3340	1A1-V1.1.2	WT	Acsm4	Six	18.1533	0.386954
MSS-3340	1A1-V1.1.2	WT	Acss2	One	20.3367	0.0929157
MSS-3340	1A1-V1.1.2	WT	Acss2	Two	20.5133	0.25658
MSS-3340	1A1-V1.1.2	WT	Acss2	Three	20.4133	0.0602771
MSS-3340	1A1-V1.1.2	WT	Acss2	Four	20.1233	0.10504
MSS-3340	1A1-V1.1.2	WT	Acss2	Five	20.2067	0.0873689
MSS-3340	1A1-V1.1.2	WT	Acss2	Six	19.86	0.138924
MSS-3340	1A1-V1.1.2	WT	Slc25a35	One	20.08	0.113578
MSS-3340	1A1-V1.1.2	WT	Slc25a35	Two	20.0533	0.085049
MSS-3340	1A1-V1.1.2	WT	Slc25a35	Three	20.4433	0.155671
MSS-3340	1A1-V1.1.2	WT	Slc25a35	Four	19.8567	0.20232
MSS-3340	1A1-V1.1.2	WT	Slc25a35	Five	20.2833	0.0602771
MSS-3340	1A1-V1.1.2	WT	Slc25a35	Six	20.0067	0.145717
MSS-3340	1A1-V1.1.2	WT	Olfr358	One	25.55	0.052915
MSS-3340	1A1-V1.1.2	WT	Olfr358	Two	25.3	0.138924
MSS-3340	1A1-V1.1.2	WT	Olfr358	Three	25.6367	0.25482
MSS-3340	1A1-V1.1.2	WT	Olfr390	Four	23.3633	0.134288
MSS-3340	1A1-V1.1.2	WT	Olfr390	Five	23.7467	0.221886
MSS-3340	1A1-V1.1.2	WT	Olfr390	Six	23.7367	0.085049
MSS-3340	1A1-V1.1.2	WT	Olfr510	Four	25.16	0.0264575
MSS-3340	1A1-V1.1.2	WT	Olfr510	Five	25.39	0.153948
MSS-3340	1A1-V1.1.2	WT	Olfr510	Six	25.4267	0.15885
MSS-3340	1A1-V1.1.2	WT	Olfr596_603	Four	23.6367	0.110151
MSS-3340	1A1-V1.1.2	WT	Olfr596_603	Five	23.7467	0.100167
MSS-3340	1A1-V1.1.2	WT	Olfr596_603	Six	23.7233	0.275923
MSS-3340	1A1-V1.1.2	WT	Olfr690	One	24.1167	0.358376
MSS-3340	1A1-V1.1.2	WT	Olfr690	Two	23.8467	0.0404145
MSS-3340	1A1-V1.1.2	WT	Olfr690	Three	24.1	0.103923
MSS-3340	1A1-V1.1.2	WT	Olfr1154	Four	24.12	0.196977
MSS-3340	1A1-V1.1.2	WT	Olfr1154	Five	24.2	0.174356
MSS-3340	1A1-V1.1.2	WT	Olfr1154	Six	24.0633	0.318172
MSS-3372	1A1-V2.2	OR1A1	Acsm4	One	18.7267	0.107858
MSS-3372	1A1-V2.2	OR1A1	Acsm4	Two	18.7967	0.120139
MSS-3372	1A1-V2.2	OR1A1	Acsm4	Three	18.9167	0.126623
MSS-3372	1A1-V2.2	OR1A1	Acsm4	Four	18.48	0.401497
MSS-3372	1A1-V2.2	OR1A1	Acsm4	Five	18.8167	0.245832
MSS-3372	1A1-V2.2	OR1A1	Acsm4	Six	18.6267	0.351188
MSS-3372	1A1-V2.2	OR1A1	Acss2	One	20.48	0.122882
MSS-3372	1A1-V2.2	OR1A1	Acss2	Two	20.68	0.383536
MSS-3372	1A1-V2.2	OR1A1	Acss2	Three	20.4533	0.112398
MSS-3372	1A1-V2.2	OR1A1	Acss2	Four	19.8467	0.261024
MSS-3372	1A1-V2.2	OR1A1	Acss2	Five	20.3167	0.254034
MSS-3372	1A1-V2.2	OR1A1	Acss2	Six	19.9933	0.270247
MSS-3372	1A1-V2.2	OR1A1	Slc25a35	One	20.5667	0.141892
MSS-3372	1A1-V2.2	OR1A1	Slc25a35	Two	20.5	0.160935
MSS-3372	1A1-V2.2	OR1A1	Slc25a35	Three	20.7133	0.0950438
MSS-3372	1A1-V2.2	OR1A1	Slc25a35	Four	19.8267	0.772161
MSS-3372	1A1-V2.2	OR1A1	Slc25a35	Five	20.7167	0.161967
MSS-3372	1A1-V2.2	OR1A1	Slc25a35	Six	20.5867	0.489524
MSS-3372	1A1-V2.2	OR1A1	Olfr358	One	27.81	0.0953939
MSS-3372	1A1-V2.2	OR1A1	Olfr358	Two	27.7	0.209523
MSS-3372	1A1-V2.2	OR1A1	Olfr358	Three	27.8767	0.085049
MSS-3372	1A1-V2.2	OR1A1	Olfr390	Four	24.6967	0.0907377
MSS-3372	1A1-V2.2	OR1A1	Olfr390	Five	25.05	0.44238
MSS-3372	1A1-V2.2	OR1A1	Olfr390	Six	25.3633	0.332916
MSS-3372	1A1-V2.2	OR1A1	Olfr510	Four	26.1733	0.221435
MSS-3372	1A1-V2.2	OR1A1	Olfr510	Five	26.6833	0.255408
MSS-3372	1A1-V2.2	OR1A1	Olfr510	Six	26.95	0.217025
MSS-3372	1A1-V2.2	OR1A1	Olfr596_603	Four	24.3467	0.249867
MSS-3372	1A1-V2.2	OR1A1	Olfr596_603	Five	24.71	0.115326
MSS-3372	1A1-V2.2	OR1A1	Olfr596_603	Six	24.9433	0.240069
MSS-3372	1A1-V2.2	OR1A1	Olfr690	One	25.48	0.190788
MSS-3372	1A1-V2.2	OR1A1	Olfr690	Two	25.4167	0.120968
MSS-3372	1A1-V2.2	OR1A1	Olfr690	Three	25.64	0.0519615
MSS-3372	1A1-V2.2	OR1A1	Olfr1154	Four	24.79	0.147986
MSS-3372	1A1-V2.2	OR1A1	Olfr1154	Five	25.1233	0.254231
MSS-3372	1A1-V2.2	OR1A1	Olfr1154	Six	24.88	0.347707
MSS-3373	1A1-V2.2	WT	Acsm4	One	18.6	0.0754983
MSS-3373	1A1-V2.2	WT	Acsm4	Two	18.58	0.0173205
MSS-3373	1A1-V2.2	WT	Acsm4	Three	18.64	0.0989949
MSS-3373	1A1-V2.2	WT	Acsm4	Four	18.5	0.336006
MSS-3373	1A1-V2.2	WT	Acsm4	Five	18.7067	0.355715
MSS-3373	1A1-V2.2	WT	Acsm4	Six	18.4167	0.170392
MSS-3373	1A1-V2.2	WT	Acss2	One	20.6133	0.0550757
MSS-3373	1A1-V2.2	WT	Acss2	Two	20.5833	0.110151
MSS-3373	1A1-V2.2	WT	Acss2	Three	20.5867	0.145717
MSS-3373	1A1-V2.2	WT	Acss2	Four	19.96	0.165227
MSS-3373	1A1-V2.2	WT	Acss2	Five	20.4233	0.285015
MSS-3373	1A1-V2.2	WT	Acss2	Six	20.1167	0.361156
MSS-3373	1A1-V2.2	WT	Slc25a35	One	20.44	0.175784
MSS-3373	1A1-V2.2	WT	Slc25a35	Two	20.71	0.398873
MSS-3373	1A1-V2.2	WT	Slc25a35	Three	20.6	0.20664
MSS-3373	1A1-V2.2	WT	Slc25a35	Four	19.93	0.701498
MSS-3373	1A1-V2.2	WT	Slc25a35	Five	20.4833	0.299388
MSS-3373	1A1-V2.2	WT	Slc25a35	Six	19.86	0.296985
MSS-3373	1A1-V2.2	WT	Olfr358	One	25.64	0.0608276
MSS-3373	1A1-V2.2	WT	Olfr358	Two	25.57	0.108167
MSS-3373	1A1-V2.2	WT	Olfr358	Three	25.9767	0.257941
MSS-3373	1A1-V2.2	WT	Olfr390	Four	23.43	0.08544
MSS-3373	1A1-V2.2	WT	Olfr390	Five	23.7667	0.65615
MSS-3373	1A1-V2.2	WT	Olfr390	Six	23.8067	0.195533
MSS-3373	1A1-V2.2	WT	Olfr510	Four	25.6633	0.106927
MSS-3373	1A1-V2.2	WT	Olfr510	Five	25.6033	0.31628
MSS-3373	1A1-V2.2	WT	Olfr510	Six	25.8133	0.0737111
MSS-3373	1A1-V2.2	WT	Olfr596_603	Four	23.94	0.240208
MSS-3373	1A1-V2.2	WT	Olfr596_603	Five	24.07	0.226053
MSS-3373	1A1-V2.2	WT	Olfr596_603	Six	24.1767	0.261024
MSS-3373	1A1-V2.2	WT	Olfr690	One	24.0967	0.151438
MSS-3373	1A1-V2.2	WT	Olfr690	Two	23.9733	0.0680686
MSS-3373	1A1-V2.2	WT	Olfr690	Three	24.1233	0.011547
MSS-3373	1A1-V2.2	WT	Olfr1154	Four	23.7033	0.39879
MSS-3373	1A1-V2.2	WT	Olfr1154	Five	24.32	0.31749
MSS-3373	1A1-V2.2	WT	Olfr1154	Six	23.92	0.156205
MSS-3374	1A1-V2.2	OR1A1	Acsm4	One	18.6367	0.145717
MSS-3374	1A1-V2.2	OR1A1	Acsm4	Two	18.7367	0.23029
MSS-3374	1A1-V2.2	OR1A1	Acsm4	Three	18.74	0.147309
MSS-3374	1A1-V2.2	OR1A1	Acsm4	Four	18.6767	0.0208167
MSS-3374	1A1-V2.2	OR1A1	Acsm4	Five	18.62	0.459674
MSS-3374	1A1-V2.2	OR1A1	Acsm4	Six	18.6333	0.0404145
MSS-3374	1A1-V2.2	OR1A1	Acss2	One	20.2667	0.20502
MSS-3374	1A1-V2.2	OR1A1	Acss2	Two	20.2833	0.20502
MSS-3374	1A1-V2.2	OR1A1	Acss2	Three	20.2233	0.0351188
MSS-3374	1A1-V2.2	OR1A1	Acss2	Four	20.35	0.147309
MSS-3374	1A1-V2.2	OR1A1	Acss2	Five	20.365	0.205061
MSS-3374	1A1-V2.2	OR1A1	Acss2	Six	20.2333	0.284488
MSS-3374	1A1-V2.2	OR1A1	Slc25a35	One	20.42	0.122882
MSS-3374	1A1-V2.2	OR1A1	Slc25a35	Two	20.55	0.06245
MSS-3374	1A1-V2.2	OR1A1	Slc25a35	Three	20.5	0.0608276
MSS-3374	1A1-V2.2	OR1A1	Slc25a35	Four	20.22	0.213776
MSS-3374	1A1-V2.2	OR1A1	Slc25a35	Five	20.3033	0.235867
MSS-3374	1A1-V2.2	OR1A1	Slc25a35	Six	20.4267	0.10116
MSS-3374	1A1-V2.2	OR1A1	Olfr358	One	27.38	0.26
MSS-3374	1A1-V2.2	OR1A1	Olfr358	Two	27.5933	0.106927
MSS-3374	1A1-V2.2	OR1A1	Olfr358	Three	27.34	0.164621
MSS-3374	1A1-V2.2	OR1A1	Olfr390	Four	25.4867	0.0503322
MSS-3374	1A1-V2.2	OR1A1	Olfr390	Five	25.1667	0.185831
MSS-3374	1A1-V2.2	OR1A1	Olfr390	Six	25.095	0.219203
MSS-3374	1A1-V2.2	OR1A1	Olfr510	Four	26.5567	0.110151
MSS-3374	1A1-V2.2	OR1A1	Olfr510	Five	26.0333	0.261598
MSS-3374	1A1-V2.2	OR1A1	Olfr510	Six	26.4067	0.185831
MSS-3374	1A1-V2.2	OR1A1	Olfr596_603	Four	25.3433	0.277909
MSS-3374	1A1-V2.2	OR1A1	Olfr596_603	Five	25.25	0.532259
MSS-3374	1A1-V2.2	OR1A1	Olfr596_603	Six	25.2933	0.408085
MSS-3374	1A1-V2.2	OR1A1	Olfr690	One	25.51	0.200749
MSS-3374	1A1-V2.2	OR1A1	Olfr690	Two	25.6067	0.266333
MSS-3374	1A1-V2.2	OR1A1	Olfr690	Three	25.6567	0.122202
MSS-3374	1A1-V2.2	OR1A1	Olfr1154	Four	24.8567	0.0650641
MSS-3374	1A1-V2.2	OR1A1	Olfr1154	Five	24.3967	0.274287
MSS-3374	1A1-V2.2	OR1A1	Olfr1154	Six	24.57	0.0953939
MSS-3388	1A1-V2.2	WT	Acsm4	One	18.33	0.13
MSS-3388	1A1-V2.2	WT	Acsm4	Two	18.49	0.147309
MSS-3388	1A1-V2.2	WT	Acsm4	Three	18.5267	0.0680686
MSS-3388	1A1-V2.2	WT	Acsm4	Four	18.67	0.034641
MSS-3388	1A1-V2.2	WT	Acsm4	Five	18.6	0.31241
MSS-3388	1A1-V2.2	WT	Acsm4	Six	18.6867	0.100167
MSS-3388	1A1-V2.2	WT	Acss2	One	20.09	0.0964365
MSS-3388	1A1-V2.2	WT	Acss2	Two	20.26	0.209523
MSS-3388	1A1-V2.2	WT	Acss2	Three	20.0967	0.023094
MSS-3388	1A1-V2.2	WT	Acss2	Four	20.38	0.257099
MSS-3388	1A1-V2.2	WT	Acss2	Five	20.2067	0.236714
MSS-3388	1A1-V2.2	WT	Acss2	Six	20.2233	0.0602771
MSS-3388	1A1-V2.2	WT	Slc25a35	One	20.35	0.117898
MSS-3388	1A1-V2.2	WT	Slc25a35	Two	20.4767	0.118462
MSS-3388	1A1-V2.2	WT	Slc25a35	Three	20.38	0.104403
MSS-3388	1A1-V2.2	WT	Slc25a35	Four	20.3233	0.115036
MSS-3388	1A1-V2.2	WT	Slc25a35	Five	20.3533	0.167432
MSS-3388	1A1-V2.2	WT	Slc25a35	Six	20.6067	0.170098
MSS-3388	1A1-V2.2	WT	Olfr358	One	25.0833	0.080829
MSS-3388	1A1-V2.2	WT	Olfr358	Two	25.16	0.14
MSS-3388	1A1-V2.2	WT	Olfr358	Three	25.25	0.305123
MSS-3388	1A1-V2.2	WT	Olfr390	Four	23.8233	0.092376
MSS-3388	1A1-V2.2	WT	Olfr390	Five	23.46	0.205183
MSS-3388	1A1-V2.2	WT	Olfr390	Six	23.7567	0.159478
MSS-3388	1A1-V2.2	WT	Olfr510	Four	25.82	0.195192
MSS-3388	1A1-V2.2	WT	Olfr510	Five	25.3467	0.204287
MSS-3388	1A1-V2.2	WT	Olfr510	Six	25.7067	0.100664
MSS-3388	1A1-V2.2	WT	Olfr596_603	Four	23.77	0.113578
MSS-3388	1A1-V2.2	WT	Olfr596_603	Five	23.54	0.0953939
MSS-3388	1A1-V2.2	WT	Olfr596_603	Six	23.7567	0.110151
MSS-3388	1A1-V2.2	WT	Olfr690	One	23.6933	0.162583
MSS-3388	1A1-V2.2	WT	Olfr690	Two	23.85	0.208087
MSS-3388	1A1-V2.2	WT	Olfr690	Three	23.8033	0.0680686
MSS-3388	1A1-V2.2	WT	Olfr1154	Four	24.0867	0.0896289
MSS-3388	1A1-V2.2	WT	Olfr1154	Five	23.8833	0.0950438
MSS-3388	1A1-V2.2	WT	Olfr1154	Six	24.0267	0.144684
MSS-3389	1A1-V2.2	OR1A1	Acsm4	One	19.2233	0.1861
MSS-3389	1A1-V2.2	OR1A1	Acsm4	Two	19.5033	0.180093
MSS-3389	1A1-V2.2	OR1A1	Acsm4	Three	19.5167	0.0152753
MSS-3389	1A1-V2.2	OR1A1	Acsm4	Four	19.6767	0.080829
MSS-3389	1A1-V2.2	OR1A1	Acsm4	Five	19.3567	0.263122
MSS-3389	1A1-V2.2	OR1A1	Acsm4	Six	19.4967	0.057735
MSS-3389	1A1-V2.2	OR1A1	Acss2	One	21.0667	0.118462
MSS-3389	1A1-V2.2	OR1A1	Acss2	Two	21.0867	0.123423
MSS-3389	1A1-V2.2	OR1A1	Acss2	Three	21.0633	0.011547
MSS-3389	1A1-V2.2	OR1A1	Acss2	Four	21.22	0.260576
MSS-3389	1A1-V2.2	OR1A1	Acss2	Five	21.0267	0.102144
MSS-3389	1A1-V2.2	OR1A1	Acss2	Six	21.1933	0.0929157
MSS-3389	1A1-V2.2	OR1A1	Slc25a35	One	21.6833	0.49339
MSS-3389	1A1-V2.2	OR1A1	Slc25a35	Two	21.4733	0.0737111
MSS-3389	1A1-V2.2	OR1A1	Slc25a35	Three	21.4467	0.120139
MSS-3389	1A1-V2.2	OR1A1	Slc25a35	Four	21.2033	0.134288
MSS-3389	1A1-V2.2	OR1A1	Slc25a35	Five	21.2067	0.196299
MSS-3389	1A1-V2.2	OR1A1	Slc25a35	Six	21.4433	0.011547
MSS-3389	1A1-V2.2	OR1A1	Olfr358	One	28.4167	0.175024
MSS-3389	1A1-V2.2	OR1A1	Olfr358	Two	28.4033	0.196554
MSS-3389	1A1-V2.2	OR1A1	Olfr358	Three	28.3867	0.0986577
MSS-3389	1A1-V2.2	OR1A1	Olfr390	Four	25.77	0.034641
MSS-3389	1A1-V2.2	OR1A1	Olfr390	Five	25.1533	0.356417
MSS-3389	1A1-V2.2	OR1A1	Olfr390	Six	25.7033	0.184752
MSS-3389	1A1-V2.2	OR1A1	Olfr510	Four	27.2667	0.142244
MSS-3389	1A1-V2.2	OR1A1	Olfr510	Five	26.71	0.121655
MSS-3389	1A1-V2.2	OR1A1	Olfr510	Six	27.2833	0.144684
MSS-3389	1A1-V2.2	OR1A1	Olfr596_603	Four	25.2833	0.0550757
MSS-3389	1A1-V2.2	OR1A1	Olfr596_603	Five	24.9567	0.360879
MSS-3389	1A1-V2.2	OR1A1	Olfr596_603	Six	25.36	0.23388
MSS-3389	1A1-V2.2	OR1A1	Olfr690	One	26.0567	0.345881
MSS-3389	1A1-V2.2	OR1A1	Olfr690	Two	25.9733	0.177858
MSS-3389	1A1-V2.2	OR1A1	Olfr690	Three	25.96	0.01
MSS-3389	1A1-V2.2	OR1A1	Olfr1154	Four	25.4633	0.107858
MSS-3389	1A1-V2.2	OR1A1	Olfr1154	Five	25.1733	0.105987
MSS-3389	1A1-V2.2	OR1A1	Olfr1154	Six	25.3233	0.231157
MSS-3390	1A1-V2.2	OR1A1	Acsm4	One	18.4867	0.205994
MSS-3390	1A1-V2.2	OR1A1	Acsm4	Two	18.6833	0.145717
MSS-3390	1A1-V2.2	OR1A1	Acsm4	Three	18.6733	0.0251661
MSS-3390	1A1-V2.2	OR1A1	Acsm4	Four	18.7767	0.110151
MSS-3390	1A1-V2.2	OR1A1	Acsm4	Five	18.6633	0.185831
MSS-3390	1A1-V2.2	OR1A1	Acsm4	Six	18.8367	0.166533
MSS-3390	1A1-V2.2	OR1A1	Acss2	One	20.4833	0.185023
MSS-3390	1A1-V2.2	OR1A1	Acss2	Two	20.6333	0.356978
MSS-3390	1A1-V2.2	OR1A1	Acss2	Three	20.5233	0.0585947
MSS-3390	1A1-V2.2	OR1A1	Acss2	Four	20.53	0.304138
MSS-3390	1A1-V2.2	OR1A1	Acss2	Five	20.37	0.175784
MSS-3390	1A1-V2.2	OR1A1	Acss2	Six	20.6867	0.0585947
MSS-3390	1A1-V2.2	OR1A1	Slc25a35	One	20.8467	0.514717
MSS-3390	1A1-V2.2	OR1A1	Slc25a35	Two	20.6033	0.0450925
MSS-3390	1A1-V2.2	OR1A1	Slc25a35	Three	20.6867	0.266521
MSS-3390	1A1-V2.2	OR1A1	Slc25a35	Four	20.4433	0.142244
MSS-3390	1A1-V2.2	OR1A1	Slc25a35	Five	20.4133	0.280951
MSS-3390	1A1-V2.2	OR1A1	Slc25a35	Six	20.59	0.141774
MSS-3390	1A1-V2.2	OR1A1	Olfr358	One	27.7733	0.231157
MSS-3390	1A1-V2.2	OR1A1	Olfr358	Two	27.59	0.111355
MSS-3390	1A1-V2.2	OR1A1	Olfr358	Three	27.65	0.0888819
MSS-3390	1A1-V2.2	OR1A1	Olfr390	Four	25.1	0.0848528
MSS-3390	1A1-V2.2	OR1A1	Olfr390	Five	24.63	0.415812
MSS-3390	1A1-V2.2	OR1A1	Olfr390	Six	25.31	0.131149
MSS-3390	1A1-V2.2	OR1A1	Olfr510	Four	26.2933	0.223681
MSS-3390	1A1-V2.2	OR1A1	Olfr510	Five	25.7467	0.0680686
MSS-3390	1A1-V2.2	OR1A1	Olfr510	Six	26.3833	0.0896289
MSS-3390	1A1-V2.2	OR1A1	Olfr596_603	Four	24.75	0.138924
MSS-3390	1A1-V2.2	OR1A1	Olfr596_603	Five	24.5333	0.52653
MSS-3390	1A1-V2.2	OR1A1	Olfr596_603	Six	24.965	0.190919
MSS-3390	1A1-V2.2	OR1A1	Olfr690	One	25.58	0.164621
MSS-3390	1A1-V2.2	OR1A1	Olfr690	Two	25.6567	0.212211
MSS-3390	1A1-V2.2	OR1A1	Olfr690	Three	25.77	0.115326
MSS-3390	1A1-V2.2	OR1A1	Olfr1154	Four	24.8933	0.0321455
MSS-3390	1A1-V2.2	OR1A1	Olfr1154	Five	24.66	0.130767
MSS-3390	1A1-V2.2	OR1A1	Olfr1154	Six	24.82	0.17
MSS-4393	5AN1-V2.2 Line 6	WT	Acsm4	Seven	20.05	0.072111
MSS-4393	5AN1-V2.2 Line 6	WT	Acsm4	Eight	19.9233	0.0251661
MSS-4393	5AN1-V2.2 Line 6	WT	Acsm4	Nine	20	0.14
MSS-4393	5AN1-V2.2 Line 6	WT	Acss2	Seven	21.9833	0.0986577
MSS-4393	5AN1-V2.2 Line 6	WT	Acss2	Eight	21.9167	0.0152753
MSS-4393	5AN1-V2.2 Line 6	WT	Acss2	Nine	21.98	0.0458258
MSS-4393	5AN1-V2.2 Line 6	WT	Slc25a35	Seven	22.0867	0.0208167
MSS-4393	5AN1-V2.2 Line 6	WT	Slc25a35	Eight	22.0567	0.104083
MSS-4393	5AN1-V2.2 Line 6	WT	Slc25a35	Nine	22.1167	0.0665833
MSS-4393	5AN1-V2.2 Line 6	WT	Olfr358	Seven	26.75	0.157162
MSS-4393	5AN1-V2.2 Line 6	WT	Olfr358	Eight	26.8067	0.140475
MSS-4393	5AN1-V2.2 Line 6	WT	Olfr358	Nine	27.08	0.12
MSS-4393	5AN1-V2.2 Line 6	WT	Olfr390	Seven	24.9133	0.064291
MSS-4393	5AN1-V2.2 Line 6	WT	Olfr390	Eight	24.86	0.0173205
MSS-4393	5AN1-V2.2 Line 6	WT	Olfr390	Nine	24.8967	0.0416333
MSS-4393	5AN1-V2.2 Line 6	WT	Olfr510	Seven	27	0.0793725
MSS-4393	5AN1-V2.2 Line 6	WT	Olfr510	Eight	27.09	0.07
MSS-4393	5AN1-V2.2 Line 6	WT	Olfr510	Nine	27.1133	0.162891
MSS-4393	5AN1-V2.2 Line 6	WT	Olfr596_603	Seven	25.43	0.1253
MSS-4393	5AN1-V2.2 Line 6	WT	Olfr596_603	Eight	25.4767	0.0550757
MSS-4393	5AN1-V2.2 Line 6	WT	Olfr596_603	Nine	25.2967	0.0416333
MSS-4393	5AN1-V2.2 Line 6	WT	Olfr690	Seven	25.4133	0.160104
MSS-4393	5AN1-V2.2 Line 6	WT	Olfr690	Eight	25.5633	0.0305505
MSS-4393	5AN1-V2.2 Line 6	WT	Olfr690	Nine	25.66	0.0964365
MSS-4393	5AN1-V2.2 Line 6	WT	Olfr1154	Seven	25.7367	0.0378594
MSS-4393	5AN1-V2.2 Line 6	WT	Olfr1154	Eight	25.77	0.0984886
MSS-4393	5AN1-V2.2 Line 6	WT	Olfr1154	Nine	25.84	0.14
MSS-4394	5AN1-V2.2 Line 6	WT	Acsm4	Seven	19.4033	0.135769
MSS-4394	5AN1-V2.2 Line 6	WT	Acsm4	Eight	19.2733	0.023094
MSS-4394	5AN1-V2.2 Line 6	WT	Acsm4	Nine	19.3867	0.134288
MSS-4394	5AN1-V2.2 Line 6	WT	Acss2	Seven	21.2033	0.0351188
MSS-4394	5AN1-V2.2 Line 6	WT	Acss2	Eight	21.09	0.02
MSS-4394	5AN1-V2.2 Line 6	WT	Acss2	Nine	21.2167	0.0351188
MSS-4394	5AN1-V2.2 Line 6	WT	Slc25a35	Seven	21.1567	0.0737111
MSS-4394	5AN1-V2.2 Line 6	WT	Slc25a35	Eight	21.1833	0.119304
MSS-4394	5AN1-V2.2 Line 6	WT	Slc25a35	Nine	21.2167	0.011547
MSS-4394	5AN1-V2.2 Line 6	WT	Olfr358	Seven	26.16	0.260576
MSS-4394	5AN1-V2.2 Line 6	WT	Olfr358	Eight	26.4167	0.083865
MSS-4394	5AN1-V2.2 Line 6	WT	Olfr358	Nine	26.58	0.08544
MSS-4394	5AN1-V2.2 Line 6	WT	Olfr390	Seven	24.26	0.0608276
MSS-4394	5AN1-V2.2 Line 6	WT	Olfr390	Eight	24.2033	0.0305505
MSS-4394	5AN1-V2.2 Line 6	WT	Olfr390	Nine	24.2533	0.0321455
MSS-4394	5AN1-V2.2 Line 6	WT	Olfr510	Seven	26.22	0.183303
MSS-4394	5AN1-V2.2 Line 6	WT	Olfr510	Eight	26.1733	0.0814453
MSS-4394	5AN1-V2.2 Line 6	WT	Olfr510	Nine	26.2133	0.0378594
MSS-4394	5AN1-V2.2 Line 6	WT	Olfr596_603	Seven	24.3567	0.12897
MSS-4394	5AN1-V2.2 Line 6	WT	Olfr596_603	Eight	24.4033	0.117189
MSS-4394	5AN1-V2.2 Line 6	WT	Olfr596_603	Nine	24.3633	0.115902
MSS-4394	5AN1-V2.2 Line 6	WT	Olfr690	Seven	24.85	0.131149
MSS-4394	5AN1-V2.2 Line 6	WT	Olfr690	Eight	24.9367	0.0416333
MSS-4394	5AN1-V2.2 Line 6	WT	Olfr690	Nine	25.0333	0.0493288
MSS-4394	5AN1-V2.2 Line 6	WT	Olfr1154	Seven	24.9333	0.111505
MSS-4394	5AN1-V2.2 Line 6	WT	Olfr1154	Eight	24.9467	0.0503322
MSS-4394	5AN1-V2.2 Line 6	WT	Olfr1154	Nine	25.0133	0.0503322
MSS-4400	5AN1-V2.2 Line 6	WT	Acsm4	Seven	19.6067	0.115902
MSS-4400	5AN1-V2.2 Line 6	WT	Acsm4	Eight	19.5033	0.0208167
MSS-4400	5AN1-V2.2 Line 6	WT	Acsm4	Nine	19.47	0.0793725
MSS-4400	5AN1-V2.2 Line 6	WT	Acss2	Seven	21.4733	0.0305505
MSS-4400	5AN1-V2.2 Line 6	WT	Acss2	Eight	21.24	0.0360555
MSS-4400	5AN1-V2.2 Line 6	WT	Acss2	Nine	21.2633	0.0832666
MSS-4400	5AN1-V2.2 Line 6	WT	Slc25a35	Seven	21.61	0.0173205
MSS-4400	5AN1-V2.2 Line 6	WT	Slc25a35	Eight	21.5667	0.0305505
MSS-4400	5AN1-V2.2 Line 6	WT	Slc25a35	Nine	21.59	0.0781025
MSS-4400	5AN1-V2.2 Line 6	WT	Olfr358	Seven	26.3767	0.110151
MSS-4400	5AN1-V2.2 Line 6	WT	Olfr358	Eight	26.4467	0.130512
MSS-4400	5AN1-V2.2 Line 6	WT	Olfr358	Nine	26.6	0.03
MSS-4400	5AN1-V2.2 Line 6	WT	Olfr390	Seven	24.4133	0.0550757
MSS-4400	5AN1-V2.2 Line 6	WT	Olfr390	Eight	24.4033	0.132791
MSS-4400	5AN1-V2.2 Line 6	WT	Olfr390	Nine	24.2467	0.0757188
MSS-4400	5AN1-V2.2 Line 6	WT	Olfr510	Seven	26.2667	0.180093
MSS-4400	5AN1-V2.2 Line 6	WT	Olfr510	Eight	26.1267	0.0351188
MSS-4400	5AN1-V2.2 Line 6	WT	Olfr510	Nine	26.32	0.122882
MSS-4400	5AN1-V2.2 Line 6	WT	Olfr596_603	Seven	24.86	0.0655744
MSS-4400	5AN1-V2.2 Line 6	WT	Olfr596_603	Eight	24.82	0.105357
MSS-4400	5AN1-V2.2 Line 6	WT	Olfr596_603	Nine	24.7367	0.0152753
MSS-4400	5AN1-V2.2 Line 6	WT	Olfr690	Seven	25.0567	0.0814453
MSS-4400	5AN1-V2.2 Line 6	WT	Olfr690	Eight	25.1933	0.0873689
MSS-4400	5AN1-V2.2 Line 6	WT	Olfr690	Nine	25.2867	0.158219
MSS-4400	5AN1-V2.2 Line 6	WT	Olfr1154	Seven	25.2967	0.17673
MSS-4400	5AN1-V2.2 Line 6	WT	Olfr1154	Eight	25.1933	0.0907377
MSS-4400	5AN1-V2.2 Line 6	WT	Olfr1154	Nine	25.3033	0.191398
MSS-4401	5AN1-V2.2 Line 6	WT	Acsm4	Seven	19.74	0.072111
MSS-4401	5AN1-V2.2 Line 6	WT	Acsm4	Eight	19.66	0.0264575
MSS-4401	5AN1-V2.2 Line 6	WT	Acsm4	Nine	19.63	0.07
MSS-4401	5AN1-V2.2 Line 6	WT	Acss2	Seven	21.61	0.034641
MSS-4401	5AN1-V2.2 Line 6	WT	Acss2	Eight	21.5433	0.0152753
MSS-4401	5AN1-V2.2 Line 6	WT	Acss2	Nine	21.5767	0.0152753
MSS-4401	5AN1-V2.2 Line 6	WT	Slc25a35	Seven	21.66	0.034641
MSS-4401	5AN1-V2.2 Line 6	WT	Slc25a35	Eight	21.64	0.06245
MSS-4401	5AN1-V2.2 Line 6	WT	Slc25a35	Nine	21.67	0.0984886
MSS-4401	5AN1-V2.2 Line 6	WT	Olfr358	Seven	26.29	0.193132
MSS-4401	5AN1-V2.2 Line 6	WT	Olfr358	Eight	26.3967	0.120968
MSS-4401	5AN1-V2.2 Line 6	WT	Olfr358	Nine	26.78	0.131149
MSS-4401	5AN1-V2.2 Line 6	WT	Olfr390	Seven	24.36	0.0519615
MSS-4401	5AN1-V2.2 Line 6	WT	Olfr390	Eight	24.42	0.0781025
MSS-4401	5AN1-V2.2 Line 6	WT	Olfr390	Nine	24.2333	0.046188
MSS-4401	5AN1-V2.2 Line 6	WT	Olfr510	Seven	26.4833	0.176163
MSS-4401	5AN1-V2.2 Line 6	WT	Olfr510	Eight	26.6	0.165227
MSS-4401	5AN1-V2.2 Line 6	WT	Olfr510	Nine	26.4367	0.100167
MSS-4401	5AN1-V2.2 Line 6	WT	Olfr596_603	Seven	25.03	0.0964365
MSS-4401	5AN1-V2.2 Line 6	WT	Olfr596_603	Eight	25.04	0.130767
MSS-4401	5AN1-V2.2 Line 6	WT	Olfr596_603	Nine	24.9133	0.0251661
MSS-4401	5AN1-V2.2 Line 6	WT	Olfr690	Seven	25.16	0.052915
MSS-4401	5AN1-V2.2 Line 6	WT	Olfr690	Eight	25.1467	0.083865
MSS-4401	5AN1-V2.2 Line 6	WT	Olfr690	Nine	25.29	0.17088
MSS-4401	5AN1-V2.2 Line 6	WT	Olfr1154	Seven	25.28	0.043589
MSS-4401	5AN1-V2.2 Line 6	WT	Olfr1154	Eight	25.2667	0.155349
MSS-4401	5AN1-V2.2 Line 6	WT	Olfr1154	Nine	25.3667	0.117189

### Sheet: DCt
Sample	Mouse_Line	Genotype	Gene	Plate	MeanSampleCt	Primer_Efficiency	MeanSCtxlog2Eff	MeanSCtxlog2Eff_Acsm4	MeanSCtxlog2Eff_Acss2	MeanSCtxlog2Eff_Slc25a35	DCtSample
MSS-3254	1A1-V1.1.2	WT	Acsm4	One	18.5467	1.97952	18.2713	18.2713	20.6045	21.4006	1.82087
MSS-3254	1A1-V1.1.2	WT	Acsm4	Two	18.5933	1.97952	18.3172	18.3172	20.6244	21.2278	1.73924
MSS-3254	1A1-V1.1.2	WT	Acsm4	Three	18.63	1.97952	18.3534	18.3534	20.7008	21.5597	1.85125
MSS-3254	1A1-V1.1.2	WT	Acsm4	Four	18.34	1.97952	18.0677	18.0677	20.3854	21.1828	1.81095
MSS-3254	1A1-V1.1.2	WT	Acsm4	Five	18.25	1.97952	17.979	17.979	20.3223	21.1102	1.82483
MSS-3254	1A1-V1.1.2	WT	Acsm4	Six	18.15	1.97952	17.8805	17.8805	20.1894	21.2762	1.90154
MSS-3254	1A1-V1.1.2	WT	Acss2	One	20.6833	1.99472	20.6045	18.2713	20.6045	21.4006	-0.512388
MSS-3254	1A1-V1.1.2	WT	Acss2	Two	20.7033	1.99472	20.6244	18.3172	20.6244	21.2278	-0.567967
MSS-3254	1A1-V1.1.2	WT	Acss2	Three	20.78	1.99472	20.7008	18.3534	20.7008	21.5597	-0.496209
MSS-3254	1A1-V1.1.2	WT	Acss2	Four	20.4633	1.99472	20.3854	18.0677	20.3854	21.1828	-0.506749
MSS-3254	1A1-V1.1.2	WT	Acss2	Five	20.4	1.99472	20.3223	17.979	20.3223	21.1102	-0.518443
MSS-3254	1A1-V1.1.2	WT	Acss2	Six	20.2667	1.99472	20.1894	17.8805	20.1894	21.2762	-0.407415
MSS-3254	1A1-V1.1.2	WT	Slc25a35	One	20.6333	2.05222	21.4006	18.2713	20.6045	21.4006	-1.30849
MSS-3254	1A1-V1.1.2	WT	Slc25a35	Two	20.4667	2.05222	21.2278	18.3172	20.6244	21.2278	-1.17128
MSS-3254	1A1-V1.1.2	WT	Slc25a35	Three	20.7867	2.05222	21.5597	18.3534	20.7008	21.5597	-1.35505
MSS-3254	1A1-V1.1.2	WT	Slc25a35	Four	20.4233	2.05222	21.1828	18.0677	20.3854	21.1828	-1.3042
MSS-3254	1A1-V1.1.2	WT	Slc25a35	Five	20.3533	2.05222	21.1102	17.979	20.3223	21.1102	-1.30638
MSS-3254	1A1-V1.1.2	WT	Slc25a35	Six	20.5133	2.05222	21.2762	17.8805	20.1894	21.2762	-1.49413
MSS-3254	1A1-V1.1.2	WT	Olfr358	One	25.7867	2.00366	25.8547	18.2713	20.6045	21.4006	-5.76257
MSS-3254	1A1-V1.1.2	WT	Olfr358	Two	25.72	2.00366	25.7879	18.3172	20.6244	21.2278	-5.73138
MSS-3254	1A1-V1.1.2	WT	Olfr358	Three	25.7467	2.00366	25.8146	18.3534	20.7008	21.5597	-5.60999
MSS-3254	1A1-V1.1.2	WT	Olfr390	Four	24.6867	1.9679	24.1103	18.0677	20.3854	21.1828	-4.23173
MSS-3254	1A1-V1.1.2	WT	Olfr390	Five	24.5933	1.9679	24.0192	17.979	20.3223	21.1102	-4.21536
MSS-3254	1A1-V1.1.2	WT	Olfr390	Six	24.8067	1.9679	24.2275	17.8805	20.1894	21.2762	-4.44551
MSS-3254	1A1-V1.1.2	WT	Olfr510	Four	25.54	2.00227	25.5817	18.0677	20.3854	21.1828	-5.70313
MSS-3254	1A1-V1.1.2	WT	Olfr510	Five	25.4667	2.00227	25.5083	17.979	20.3223	21.1102	-5.70446
MSS-3254	1A1-V1.1.2	WT	Olfr510	Six	25.67	2.00227	25.712	17.8805	20.1894	21.2762	-5.92992
MSS-3254	1A1-V1.1.2	WT	Olfr596_603	Four	23.7167	2.06311	24.7797	18.0677	20.3854	21.1828	-4.9011
MSS-3254	1A1-V1.1.2	WT	Olfr596_603	Five	23.8633	2.06311	24.933	17.979	20.3223	21.1102	-5.12913
MSS-3254	1A1-V1.1.2	WT	Olfr596_603	Six	23.99	2.06311	25.0653	17.8805	20.1894	21.2762	-5.28327
MSS-3254	1A1-V1.1.2	WT	Olfr690	One	24.7367	2.0055	24.8347	18.2713	20.6045	21.4006	-4.74252
MSS-3254	1A1-V1.1.2	WT	Olfr690	Two	24.79	2.0055	24.8882	18.3172	20.6244	21.2278	-4.83172
MSS-3254	1A1-V1.1.2	WT	Olfr690	Three	24.73	2.0055	24.828	18.3534	20.7008	21.5597	-4.62335
MSS-3254	1A1-V1.1.2	WT	Olfr1154	Four	24.18	2.05198	25.075	18.0677	20.3854	21.1828	-5.19641
MSS-3254	1A1-V1.1.2	WT	Olfr1154	Five	24.24	2.05198	25.1372	17.979	20.3223	21.1102	-5.33342
MSS-3254	1A1-V1.1.2	WT	Olfr1154	Six	24.13	2.05198	25.0232	17.8805	20.1894	21.2762	-5.24114
MSS-3255	1A1-V1.1.2	WT	Acsm4	One	18.34	1.97952	18.0677	18.0677	20.7606	21.4525	2.02592
MSS-3255	1A1-V1.1.2	WT	Acsm4	Two	18.5667	1.97952	18.291	18.291	20.7141	21.3107	1.8143
MSS-3255	1A1-V1.1.2	WT	Acsm4	Three	18.6867	1.97952	18.4092	18.4092	20.7805	21.6426	1.86826
MSS-3255	1A1-V1.1.2	WT	Acsm4	Four	18.41	1.97952	18.1366	18.1366	20.6577	21.3073	1.89723
MSS-3255	1A1-V1.1.2	WT	Acsm4	Five	18.46	1.97952	18.1859	18.1859	20.7971	21.3764	1.93393
MSS-3255	1A1-V1.1.2	WT	Acsm4	Six	18.0833	1.97952	17.8148	17.8148	20.5348	21.2934	2.06621
MSS-3255	1A1-V1.1.2	WT	Acss2	One	20.84	1.99472	20.7606	18.0677	20.7606	21.4525	-0.667014
MSS-3255	1A1-V1.1.2	WT	Acss2	Two	20.7933	1.99472	20.7141	18.291	20.7141	21.3107	-0.608837
MSS-3255	1A1-V1.1.2	WT	Acss2	Three	20.86	1.99472	20.7805	18.4092	20.7805	21.6426	-0.503073
MSS-3255	1A1-V1.1.2	WT	Acss2	Four	20.7367	1.99472	20.6577	18.1366	20.6577	21.3073	-0.623802
MSS-3255	1A1-V1.1.2	WT	Acss2	Five	20.8767	1.99472	20.7971	18.1859	20.7971	21.3764	-0.677312
MSS-3255	1A1-V1.1.2	WT	Acss2	Six	20.6133	1.99472	20.5348	17.8148	20.5348	21.2934	-0.653775
MSS-3255	1A1-V1.1.2	WT	Slc25a35	One	20.6833	2.05222	21.4525	18.0677	20.7606	21.4525	-1.3589
MSS-3255	1A1-V1.1.2	WT	Slc25a35	Two	20.5467	2.05222	21.3107	18.291	20.7141	21.3107	-1.20547
MSS-3255	1A1-V1.1.2	WT	Slc25a35	Three	20.8667	2.05222	21.6426	18.4092	20.7805	21.6426	-1.36519
MSS-3255	1A1-V1.1.2	WT	Slc25a35	Four	20.5433	2.05222	21.3073	18.1366	20.6577	21.3073	-1.27342
MSS-3255	1A1-V1.1.2	WT	Slc25a35	Five	20.61	2.05222	21.3764	18.1859	20.7971	21.3764	-1.25661
MSS-3255	1A1-V1.1.2	WT	Slc25a35	Six	20.53	2.05222	21.2934	17.8148	20.5348	21.2934	-1.41243
MSS-3255	1A1-V1.1.2	WT	Olfr358	One	25.7567	2.00366	25.8246	18.0677	20.7606	21.4525	-5.73105
MSS-3255	1A1-V1.1.2	WT	Olfr358	Two	25.74	2.00366	25.8079	18.291	20.7141	21.3107	-5.70265
MSS-3255	1A1-V1.1.2	WT	Olfr358	Three	25.89	2.00366	25.9583	18.4092	20.7805	21.6426	-5.68087
MSS-3255	1A1-V1.1.2	WT	Olfr390	Four	23.9167	1.9679	23.3583	18.1366	20.6577	21.3073	-3.32447
MSS-3255	1A1-V1.1.2	WT	Olfr390	Five	23.9567	1.9679	23.3974	18.1859	20.7971	21.3764	-3.27758
MSS-3255	1A1-V1.1.2	WT	Olfr390	Six	23.9533	1.9679	23.3941	17.8148	20.5348	21.2934	-3.51312
MSS-3255	1A1-V1.1.2	WT	Olfr510	Four	25.6067	2.00227	25.6485	18.1366	20.6577	21.3073	-5.61466
MSS-3255	1A1-V1.1.2	WT	Olfr510	Five	25.7433	2.00227	25.7854	18.1859	20.7971	21.3764	-5.6656
MSS-3255	1A1-V1.1.2	WT	Olfr510	Six	25.8467	2.00227	25.8889	17.8148	20.5348	21.2934	-6.00789
MSS-3255	1A1-V1.1.2	WT	Olfr596_603	Four	24	2.06311	25.0757	18.1366	20.6577	21.3073	-5.04189
MSS-3255	1A1-V1.1.2	WT	Olfr596_603	Five	24.35	2.06311	25.4414	18.1859	20.7971	21.3764	-5.32163
MSS-3255	1A1-V1.1.2	WT	Olfr596_603	Six	24.2867	2.06311	25.3753	17.8148	20.5348	21.2934	-5.49425
MSS-3255	1A1-V1.1.2	WT	Olfr690	One	24.5967	2.0055	24.6941	18.0677	20.7606	21.4525	-4.60052
MSS-3255	1A1-V1.1.2	WT	Olfr690	Two	24.6933	2.0055	24.7911	18.291	20.7141	21.3107	-4.68588
MSS-3255	1A1-V1.1.2	WT	Olfr690	Three	24.7533	2.0055	24.8514	18.4092	20.7805	21.6426	-4.57394
MSS-3255	1A1-V1.1.2	WT	Olfr1154	Four	24.23	2.05198	25.1269	18.1366	20.6577	21.3073	-5.09302
MSS-3255	1A1-V1.1.2	WT	Olfr1154	Five	24.3133	2.05198	25.2133	18.1859	20.7971	21.3764	-5.09349
MSS-3255	1A1-V1.1.2	WT	Olfr1154	Six	24.1733	2.05198	25.0681	17.8148	20.5348	21.2934	-5.1871
MSS-3277	5AN1-V2.2 Line 15	WT	Acsm4	Seven	18.91	1.97952	18.6292	18.6292	20.9233	21.5424	1.73576
MSS-3277	5AN1-V2.2 Line 15	WT	Acsm4	Eight	18.7467	1.97952	18.4683	18.4683	20.7573	21.5493	1.78999
MSS-3277	5AN1-V2.2 Line 15	WT	Acsm4	Nine	18.78	1.97952	18.5011	18.5011	20.8071	21.5527	1.78585
MSS-3277	5AN1-V2.2 Line 15	WT	Acss2	Seven	21.0033	1.99472	20.9233	18.6292	20.9233	21.5424	-0.558346
MSS-3277	5AN1-V2.2 Line 15	WT	Acss2	Eight	20.8367	1.99472	20.7573	18.4683	20.7573	21.5493	-0.498989
MSS-3277	5AN1-V2.2 Line 15	WT	Acss2	Nine	20.8867	1.99472	20.8071	18.5011	20.8071	21.5527	-0.520097
MSS-3277	5AN1-V2.2 Line 15	WT	Slc25a35	Seven	20.77	2.05222	21.5424	18.6292	20.9233	21.5424	-1.17741
MSS-3277	5AN1-V2.2 Line 15	WT	Slc25a35	Eight	20.7767	2.05222	21.5493	18.4683	20.7573	21.5493	-1.291
MSS-3277	5AN1-V2.2 Line 15	WT	Slc25a35	Nine	20.78	2.05222	21.5527	18.5011	20.8071	21.5527	-1.26576
MSS-3277	5AN1-V2.2 Line 15	WT	Olfr358	Seven	25.6733	2.00366	25.7411	18.6292	20.9233	21.5424	-5.37612
MSS-3277	5AN1-V2.2 Line 15	WT	Olfr358	Eight	25.65	2.00366	25.7177	18.4683	20.7573	21.5493	-5.4594
MSS-3277	5AN1-V2.2 Line 15	WT	Olfr358	Nine	25.8267	2.00366	25.8948	18.5011	20.8071	21.5527	-5.60783
MSS-3277	5AN1-V2.2 Line 15	WT	Olfr390	Seven	24.2167	1.9679	23.6513	18.6292	20.9233	21.5424	-3.28636
MSS-3277	5AN1-V2.2 Line 15	WT	Olfr390	Eight	24.19	1.9679	23.6253	18.4683	20.7573	21.5493	-3.36699
MSS-3277	5AN1-V2.2 Line 15	WT	Olfr390	Nine	24.2033	1.9679	23.6383	18.5011	20.8071	21.5527	-3.35131
MSS-3277	5AN1-V2.2 Line 15	WT	Olfr510	Seven	26.0867	2.00227	26.1293	18.6292	20.9233	21.5424	-5.76434
MSS-3277	5AN1-V2.2 Line 15	WT	Olfr510	Eight	26.0733	2.00227	26.1159	18.4683	20.7573	21.5493	-5.85766
MSS-3277	5AN1-V2.2 Line 15	WT	Olfr510	Nine	26.08	2.00227	26.1226	18.5011	20.8071	21.5527	-5.83564
MSS-3277	5AN1-V2.2 Line 15	WT	Olfr596_603	Seven	24.6667	2.06311	25.7723	18.6292	20.9233	21.5424	-5.40734
MSS-3277	5AN1-V2.2 Line 15	WT	Olfr596_603	Eight	24.6433	2.06311	25.7479	18.4683	20.7573	21.5493	-5.48963
MSS-3277	5AN1-V2.2 Line 15	WT	Olfr596_603	Nine	24.5633	2.06311	25.6643	18.5011	20.8071	21.5527	-5.37734
MSS-3277	5AN1-V2.2 Line 15	WT	Olfr690	Seven	24.7467	2.0055	24.8447	18.6292	20.9233	21.5424	-4.47973
MSS-3277	5AN1-V2.2 Line 15	WT	Olfr690	Eight	24.7467	2.0055	24.8447	18.4683	20.7573	21.5493	-4.58641
MSS-3277	5AN1-V2.2 Line 15	WT	Olfr690	Nine	24.8067	2.0055	24.9049	18.5011	20.8071	21.5527	-4.61794
MSS-3277	5AN1-V2.2 Line 15	WT	Olfr1154	Seven	24.1933	2.05198	25.0889	18.6292	20.9233	21.5424	-4.72389
MSS-3277	5AN1-V2.2 Line 15	WT	Olfr1154	Eight	24.1367	2.05198	25.0301	18.4683	20.7573	21.5493	-4.7718
MSS-3277	5AN1-V2.2 Line 15	WT	Olfr1154	Nine	24.11	2.05198	25.0024	18.5011	20.8071	21.5527	-4.71545
MSS-3278	5AN1-V2.2 Line 15	5AN1	Acsm4	Seven	18.8333	1.97952	18.5537	18.5537	20.7274	21.3799	1.66664
MSS-3278	5AN1-V2.2 Line 15	5AN1	Acsm4	Eight	18.7	1.97952	18.4223	18.4223	20.6112	21.3764	1.71432
MSS-3278	5AN1-V2.2 Line 15	5AN1	Acsm4	Nine	18.67	1.97952	18.3928	18.3928	20.6477	21.411	1.75772
MSS-3278	5AN1-V2.2 Line 15	5AN1	Acss2	Seven	20.8067	1.99472	20.7274	18.5537	20.7274	21.3799	-0.507075
MSS-3278	5AN1-V2.2 Line 15	5AN1	Acss2	Eight	20.69	1.99472	20.6112	18.4223	20.6112	21.3764	-0.47453
MSS-3278	5AN1-V2.2 Line 15	5AN1	Acss2	Nine	20.7267	1.99472	20.6477	18.3928	20.6477	21.411	-0.497209
MSS-3278	5AN1-V2.2 Line 15	5AN1	Slc25a35	Seven	20.6133	2.05222	21.3799	18.5537	20.7274	21.3799	-1.15957
MSS-3278	5AN1-V2.2 Line 15	5AN1	Slc25a35	Eight	20.61	2.05222	21.3764	18.4223	20.6112	21.3764	-1.23979
MSS-3278	5AN1-V2.2 Line 15	5AN1	Slc25a35	Nine	20.6433	2.05222	21.411	18.3928	20.6477	21.411	-1.26051
MSS-3278	5AN1-V2.2 Line 15	5AN1	Olfr358	Seven	27.8733	2.00366	27.9469	18.5537	20.7274	21.3799	-7.72657
MSS-3278	5AN1-V2.2 Line 15	5AN1	Olfr358	Eight	27.99	2.00366	28.0639	18.4223	20.6112	21.3764	-7.92722
MSS-3278	5AN1-V2.2 Line 15	5AN1	Olfr358	Nine	28.23	2.00366	28.3045	18.3928	20.6477	21.411	-8.154
MSS-3278	5AN1-V2.2 Line 15	5AN1	Olfr390	Seven	25.25	1.9679	24.6605	18.5537	20.7274	21.3799	-4.44022
MSS-3278	5AN1-V2.2 Line 15	5AN1	Olfr390	Eight	25.24	1.9679	24.6508	18.4223	20.6112	21.3764	-4.51413
MSS-3278	5AN1-V2.2 Line 15	5AN1	Olfr390	Nine	25.1933	1.9679	24.6052	18.3928	20.6477	21.411	-4.4547
MSS-3278	5AN1-V2.2 Line 15	5AN1	Olfr510	Seven	27.1733	2.00227	27.2177	18.5537	20.7274	21.3799	-6.99743
MSS-3278	5AN1-V2.2 Line 15	5AN1	Olfr510	Eight	27.2367	2.00227	27.2812	18.4223	20.6112	21.3764	-7.14454
MSS-3278	5AN1-V2.2 Line 15	5AN1	Olfr510	Nine	27.1633	2.00227	27.2077	18.3928	20.6477	21.411	-7.05724
MSS-3278	5AN1-V2.2 Line 15	5AN1	Olfr596_603	Seven	25.7933	2.06311	26.9495	18.5537	20.7274	21.3799	-6.72915
MSS-3278	5AN1-V2.2 Line 15	5AN1	Olfr596_603	Eight	25.76	2.06311	26.9146	18.4223	20.6112	21.3764	-6.778
MSS-3278	5AN1-V2.2 Line 15	5AN1	Olfr596_603	Nine	25.7233	2.06311	26.8763	18.3928	20.6477	21.411	-6.72584
MSS-3278	5AN1-V2.2 Line 15	5AN1	Olfr690	Seven	26.91	2.0055	27.0166	18.5537	20.7274	21.3799	-6.79628
MSS-3278	5AN1-V2.2 Line 15	5AN1	Olfr690	Eight	26.9033	2.0055	27.0099	18.4223	20.6112	21.3764	-6.87327
MSS-3278	5AN1-V2.2 Line 15	5AN1	Olfr690	Nine	27.0067	2.0055	27.1136	18.3928	20.6477	21.411	-6.96316
MSS-3278	5AN1-V2.2 Line 15	5AN1	Olfr1154	Seven	24.72	2.05198	25.635	18.5537	20.7274	21.3799	-5.4147
MSS-3278	5AN1-V2.2 Line 15	5AN1	Olfr1154	Eight	24.7333	2.05198	25.6488	18.4223	20.6112	21.3764	-5.5122
MSS-3278	5AN1-V2.2 Line 15	5AN1	Olfr1154	Nine	24.79	2.05198	25.7076	18.3928	20.6477	21.411	-5.55712
MSS-3279	5AN1-V2.2 Line 15	5AN1	Acsm4	Seven	19.15	1.97952	18.8656	18.8656	21.0196	21.6979	1.66209
MSS-3279	5AN1-V2.2 Line 15	5AN1	Acsm4	Eight	18.91	1.97952	18.6292	18.6292	20.8768	21.6772	1.76521
MSS-3279	5AN1-V2.2 Line 15	5AN1	Acsm4	Nine	18.9667	1.97952	18.685	18.685	20.9964	21.7706	1.79895
MSS-3279	5AN1-V2.2 Line 15	5AN1	Acss2	Seven	21.1	1.99472	21.0196	18.8656	21.0196	21.6979	-0.491873
MSS-3279	5AN1-V2.2 Line 15	5AN1	Acss2	Eight	20.9567	1.99472	20.8768	18.6292	20.8768	21.6772	-0.482408
MSS-3279	5AN1-V2.2 Line 15	5AN1	Acss2	Nine	21.0767	1.99472	20.9964	18.685	20.9964	21.7706	-0.51238
MSS-3279	5AN1-V2.2 Line 15	5AN1	Slc25a35	Seven	20.92	2.05222	21.6979	18.8656	21.0196	21.6979	-1.17022
MSS-3279	5AN1-V2.2 Line 15	5AN1	Slc25a35	Eight	20.9	2.05222	21.6772	18.6292	20.8768	21.6772	-1.2828
MSS-3279	5AN1-V2.2 Line 15	5AN1	Slc25a35	Nine	20.99	2.05222	21.7706	18.685	20.9964	21.7706	-1.28657
MSS-3279	5AN1-V2.2 Line 15	5AN1	Olfr358	Seven	27.89	2.00366	27.9636	18.8656	21.0196	21.6979	-7.43586
MSS-3279	5AN1-V2.2 Line 15	5AN1	Olfr358	Eight	27.8667	2.00366	27.9402	18.6292	20.8768	21.6772	-7.54579
MSS-3279	5AN1-V2.2 Line 15	5AN1	Olfr358	Nine	28.05	2.00366	28.124	18.685	20.9964	21.7706	-7.64003
MSS-3279	5AN1-V2.2 Line 15	5AN1	Olfr390	Seven	25.36	1.9679	24.768	18.8656	21.0196	21.6979	-4.24023
MSS-3279	5AN1-V2.2 Line 15	5AN1	Olfr390	Eight	25.3133	1.9679	24.7224	18.6292	20.8768	21.6772	-4.32798
MSS-3279	5AN1-V2.2 Line 15	5AN1	Olfr390	Nine	25.2867	1.9679	24.6963	18.685	20.9964	21.7706	-4.21236
MSS-3279	5AN1-V2.2 Line 15	5AN1	Olfr510	Seven	27.4333	2.00227	27.4782	18.8656	21.0196	21.6979	-6.95044
MSS-3279	5AN1-V2.2 Line 15	5AN1	Olfr510	Eight	27.5233	2.00227	27.5683	18.6292	20.8768	21.6772	-7.17391
MSS-3279	5AN1-V2.2 Line 15	5AN1	Olfr510	Nine	27.4067	2.00227	27.4515	18.685	20.9964	21.7706	-6.96748
MSS-3279	5AN1-V2.2 Line 15	5AN1	Olfr596_603	Seven	26.28	2.06311	27.4579	18.8656	21.0196	21.6979	-6.93021
MSS-3279	5AN1-V2.2 Line 15	5AN1	Olfr596_603	Eight	26.3533	2.06311	27.5346	18.6292	20.8768	21.6772	-7.14015
MSS-3279	5AN1-V2.2 Line 15	5AN1	Olfr596_603	Nine	26.0767	2.06311	27.2455	18.685	20.9964	21.7706	-6.76152
MSS-3279	5AN1-V2.2 Line 15	5AN1	Olfr690	Seven	27.3267	2.0055	27.4349	18.8656	21.0196	21.6979	-6.90718
MSS-3279	5AN1-V2.2 Line 15	5AN1	Olfr690	Eight	27.22	2.0055	27.3278	18.6292	20.8768	21.6772	-6.93342
MSS-3279	5AN1-V2.2 Line 15	5AN1	Olfr690	Nine	27.4133	2.0055	27.5219	18.685	20.9964	21.7706	-7.03794
MSS-3279	5AN1-V2.2 Line 15	5AN1	Olfr1154	Seven	24.7567	2.05198	25.673	18.8656	21.0196	21.6979	-5.14531
MSS-3279	5AN1-V2.2 Line 15	5AN1	Olfr1154	Eight	24.8233	2.05198	25.7422	18.6292	20.8768	21.6772	-5.34776
MSS-3279	5AN1-V2.2 Line 15	5AN1	Olfr1154	Nine	24.7867	2.05198	25.7041	18.685	20.9964	21.7706	-5.22017
MSS-3281	5AN1-V2.2 Line 15	5AN1	Acsm4	Seven	19.0167	1.97952	18.7343	18.7343	20.7041	21.494	1.57652
MSS-3281	5AN1-V2.2 Line 15	5AN1	Acsm4	Eight	18.83	1.97952	18.5504	18.5504	20.6178	21.494	1.67033
MSS-3281	5AN1-V2.2 Line 15	5AN1	Acsm4	Nine	18.8967	1.97952	18.6161	18.6161	20.6377	21.5873	1.66431
MSS-3281	5AN1-V2.2 Line 15	5AN1	Acss2	Seven	20.7833	1.99472	20.7041	18.7343	20.7041	21.494	-0.393344
MSS-3281	5AN1-V2.2 Line 15	5AN1	Acss2	Eight	20.6967	1.99472	20.6178	18.5504	20.6178	21.494	-0.397085
MSS-3281	5AN1-V2.2 Line 15	5AN1	Acss2	Nine	20.7167	1.99472	20.6377	18.6161	20.6377	21.5873	-0.35736
MSS-3281	5AN1-V2.2 Line 15	5AN1	Slc25a35	Seven	20.7233	2.05222	21.494	18.7343	20.7041	21.494	-1.18317
MSS-3281	5AN1-V2.2 Line 15	5AN1	Slc25a35	Eight	20.7233	2.05222	21.494	18.5504	20.6178	21.494	-1.27325
MSS-3281	5AN1-V2.2 Line 15	5AN1	Slc25a35	Nine	20.8133	2.05222	21.5873	18.6161	20.6377	21.5873	-1.30695
MSS-3281	5AN1-V2.2 Line 15	5AN1	Olfr358	Seven	26.9133	2.00366	26.9843	18.7343	20.7041	21.494	-6.67355
MSS-3281	5AN1-V2.2 Line 15	5AN1	Olfr358	Eight	27.0567	2.00366	27.1281	18.5504	20.6178	21.494	-6.90734
MSS-3281	5AN1-V2.2 Line 15	5AN1	Olfr358	Nine	27.2467	2.00366	27.3186	18.6161	20.6377	21.5873	-7.03819
MSS-3281	5AN1-V2.2 Line 15	5AN1	Olfr390	Seven	25.1667	1.9679	24.5791	18.7343	20.7041	21.494	-4.26834
MSS-3281	5AN1-V2.2 Line 15	5AN1	Olfr390	Eight	25.17	1.9679	24.5824	18.5504	20.6178	21.494	-4.36167
MSS-3281	5AN1-V2.2 Line 15	5AN1	Olfr390	Nine	25.1633	1.9679	24.5759	18.6161	20.6377	21.5873	-4.29551
MSS-3281	5AN1-V2.2 Line 15	5AN1	Olfr510	Seven	27.34	2.00227	27.3847	18.7343	20.7041	21.494	-7.07388
MSS-3281	5AN1-V2.2 Line 15	5AN1	Olfr510	Eight	27.3233	2.00227	27.368	18.5504	20.6178	21.494	-7.14727
MSS-3281	5AN1-V2.2 Line 15	5AN1	Olfr510	Nine	27.2567	2.00227	27.3012	18.6161	20.6377	21.5873	-7.02084
MSS-3281	5AN1-V2.2 Line 15	5AN1	Olfr596_603	Seven	25.6533	2.06311	26.8032	18.7343	20.7041	21.494	-6.49239
MSS-3281	5AN1-V2.2 Line 15	5AN1	Olfr596_603	Eight	25.6867	2.06311	26.838	18.5504	20.6178	21.494	-6.61729
MSS-3281	5AN1-V2.2 Line 15	5AN1	Olfr596_603	Nine	25.5433	2.06311	26.6883	18.6161	20.6377	21.5873	-6.40789
MSS-3281	5AN1-V2.2 Line 15	5AN1	Olfr690	Seven	26.8133	2.0055	26.9195	18.7343	20.7041	21.494	-6.60875
MSS-3281	5AN1-V2.2 Line 15	5AN1	Olfr690	Eight	26.8433	2.0055	26.9497	18.5504	20.6178	21.494	-6.72894
MSS-3281	5AN1-V2.2 Line 15	5AN1	Olfr690	Nine	26.9333	2.0055	27.04	18.6161	20.6377	21.5873	-6.75965
MSS-3281	5AN1-V2.2 Line 15	5AN1	Olfr1154	Seven	24.4467	2.05198	25.3516	18.7343	20.7041	21.494	-5.04076
MSS-3281	5AN1-V2.2 Line 15	5AN1	Olfr1154	Eight	24.4067	2.05198	25.3101	18.5504	20.6178	21.494	-5.08936
MSS-3281	5AN1-V2.2 Line 15	5AN1	Olfr1154	Nine	24.4967	2.05198	25.4034	18.6161	20.6377	21.5873	-5.12304
MSS-3338	1A1-V1.1.2	WT	Acsm4	One	18.9133	1.97952	18.6325	18.6325	20.5547	21.2208	1.50353
MSS-3338	1A1-V1.1.2	WT	Acsm4	Two	18.61	1.97952	18.3337	18.3337	20.5182	21.2312	1.69403
MSS-3338	1A1-V1.1.2	WT	Acsm4	Three	18.8133	1.97952	18.534	18.534	20.4053	21.494	1.61044
MSS-3338	1A1-V1.1.2	WT	Acsm4	Four	18.5333	1.97952	18.2581	18.2581	20.2393	20.6711	1.46471
MSS-3338	1A1-V1.1.2	WT	Acsm4	Five	18.36	1.97952	18.0874	18.0874	20.6112	21.2347	1.89037
MSS-3338	1A1-V1.1.2	WT	Acsm4	Six	18.26	1.97952	17.9889	17.9889	19.9769	21.0411	1.68009
MSS-3338	1A1-V1.1.2	WT	Acss2	One	20.6333	1.99472	20.5547	18.6325	20.5547	21.2208	-0.4187
MSS-3338	1A1-V1.1.2	WT	Acss2	Two	20.5967	1.99472	20.5182	18.3337	20.5182	21.2312	-0.490501
MSS-3338	1A1-V1.1.2	WT	Acss2	Three	20.4833	1.99472	20.4053	18.534	20.4053	21.494	-0.260878
MSS-3338	1A1-V1.1.2	WT	Acss2	Four	20.3167	1.99472	20.2393	18.2581	20.2393	20.6711	-0.516416
MSS-3338	1A1-V1.1.2	WT	Acss2	Five	20.69	1.99472	20.6112	18.0874	20.6112	21.2347	-0.63343
MSS-3338	1A1-V1.1.2	WT	Acss2	Six	20.0533	1.99472	19.9769	17.9889	19.9769	21.0411	-0.307977
MSS-3338	1A1-V1.1.2	WT	Slc25a35	One	20.46	2.05222	21.2208	18.6325	20.5547	21.2208	-1.08483
MSS-3338	1A1-V1.1.2	WT	Slc25a35	Two	20.47	2.05222	21.2312	18.3337	20.5182	21.2312	-1.20353
MSS-3338	1A1-V1.1.2	WT	Slc25a35	Three	20.7233	2.05222	21.494	18.534	20.4053	21.494	-1.34956
MSS-3338	1A1-V1.1.2	WT	Slc25a35	Four	19.93	2.05222	20.6711	18.2581	20.2393	20.6711	-0.948296
MSS-3338	1A1-V1.1.2	WT	Slc25a35	Five	20.4733	2.05222	21.2347	18.0874	20.6112	21.2347	-1.25694
MSS-3338	1A1-V1.1.2	WT	Slc25a35	Six	20.2867	2.05222	21.0411	17.9889	19.9769	21.0411	-1.37212
MSS-3338	1A1-V1.1.2	WT	Olfr358	One	25.5033	2.00366	25.5706	18.6325	20.5547	21.2208	-5.43461
MSS-3338	1A1-V1.1.2	WT	Olfr358	Two	25.2033	2.00366	25.2698	18.3337	20.5182	21.2312	-5.24215
MSS-3338	1A1-V1.1.2	WT	Olfr358	Three	25.58	2.00366	25.6475	18.534	20.4053	21.494	-5.50309
MSS-3338	1A1-V1.1.2	WT	Olfr390	Four	23.4433	1.9679	22.896	18.2581	20.2393	20.6711	-3.1732
MSS-3338	1A1-V1.1.2	WT	Olfr390	Five	23.6667	1.9679	23.1142	18.0874	20.6112	21.2347	-3.13642
MSS-3338	1A1-V1.1.2	WT	Olfr390	Six	23.7767	1.9679	23.2216	17.9889	19.9769	21.0411	-3.55264
MSS-3338	1A1-V1.1.2	WT	Olfr510	Four	25.2567	2.00227	25.2979	18.2581	20.2393	20.6711	-5.5751
MSS-3338	1A1-V1.1.2	WT	Olfr510	Five	25.29	2.00227	25.3313	18.0874	20.6112	21.2347	-5.3536
MSS-3338	1A1-V1.1.2	WT	Olfr510	Six	25.5533	2.00227	25.5951	17.9889	19.9769	21.0411	-5.92615
MSS-3338	1A1-V1.1.2	WT	Olfr596_603	Four	23.5533	2.06311	24.6091	18.2581	20.2393	20.6711	-4.88622
MSS-3338	1A1-V1.1.2	WT	Olfr596_603	Five	23.9167	2.06311	24.9887	18.0874	20.6112	21.2347	-5.01094
MSS-3338	1A1-V1.1.2	WT	Olfr596_603	Six	23.83	2.06311	24.8981	17.9889	19.9769	21.0411	-5.22918
MSS-3338	1A1-V1.1.2	WT	Olfr690	One	24.2133	2.0055	24.3092	18.6325	20.5547	21.2208	-4.17323
MSS-3338	1A1-V1.1.2	WT	Olfr690	Two	24.3133	2.0055	24.4096	18.3337	20.5182	21.2312	-4.38196
MSS-3338	1A1-V1.1.2	WT	Olfr690	Three	24.3033	2.0055	24.3996	18.534	20.4053	21.494	-4.2552
MSS-3338	1A1-V1.1.2	WT	Olfr1154	Four	23.9733	2.05198	24.8607	18.2581	20.2393	20.6711	-5.13787
MSS-3338	1A1-V1.1.2	WT	Olfr1154	Five	24.1433	2.05198	25.037	18.0874	20.6112	21.2347	-5.05927
MSS-3338	1A1-V1.1.2	WT	Olfr1154	Six	23.98	2.05198	24.8676	17.9889	19.9769	21.0411	-5.19867
MSS-3340	1A1-V1.1.2	WT	Acsm4	One	18.36	1.97952	18.0874	18.0874	20.2592	20.8267	1.63705
MSS-3340	1A1-V1.1.2	WT	Acsm4	Two	18.45	1.97952	18.176	18.176	20.4352	20.7991	1.62739
MSS-3340	1A1-V1.1.2	WT	Acsm4	Three	18.5467	1.97952	18.2713	18.2713	20.3356	21.2036	1.66553
MSS-3340	1A1-V1.1.2	WT	Acsm4	Four	18.4467	1.97952	18.1727	18.1727	20.0467	20.5951	1.43208
MSS-3340	1A1-V1.1.2	WT	Acsm4	Five	18.4833	1.97952	18.2089	18.2089	20.1297	21.0376	1.58318
MSS-3340	1A1-V1.1.2	WT	Acsm4	Six	18.1533	1.97952	17.8838	17.8838	19.7843	20.7507	1.58915
MSS-3340	1A1-V1.1.2	WT	Acss2	One	20.3367	1.99472	20.2592	18.0874	20.2592	20.8267	-0.534759
MSS-3340	1A1-V1.1.2	WT	Acss2	Two	20.5133	1.99472	20.4352	18.176	20.4352	20.7991	-0.631753
MSS-3340	1A1-V1.1.2	WT	Acss2	Three	20.4133	1.99472	20.3356	18.2713	20.3356	21.2036	-0.398762
MSS-3340	1A1-V1.1.2	WT	Acss2	Four	20.1233	1.99472	20.0467	18.1727	20.0467	20.5951	-0.441831
MSS-3340	1A1-V1.1.2	WT	Acss2	Five	20.2067	1.99472	20.1297	18.2089	20.1297	21.0376	-0.337623
MSS-3340	1A1-V1.1.2	WT	Acss2	Six	19.86	1.99472	19.7843	17.8838	19.7843	20.7507	-0.311411
MSS-3340	1A1-V1.1.2	WT	Slc25a35	One	20.08	2.05222	20.8267	18.0874	20.2592	20.8267	-1.10229
MSS-3340	1A1-V1.1.2	WT	Slc25a35	Two	20.0533	2.05222	20.7991	18.176	20.4352	20.7991	-0.995635
MSS-3340	1A1-V1.1.2	WT	Slc25a35	Three	20.4433	2.05222	21.2036	18.2713	20.3356	21.2036	-1.26677
MSS-3340	1A1-V1.1.2	WT	Slc25a35	Four	19.8567	2.05222	20.5951	18.1727	20.0467	20.5951	-0.990248
MSS-3340	1A1-V1.1.2	WT	Slc25a35	Five	20.2833	2.05222	21.0376	18.2089	20.1297	21.0376	-1.24556
MSS-3340	1A1-V1.1.2	WT	Slc25a35	Six	20.0067	2.05222	20.7507	17.8838	19.7843	20.7507	-1.27774
MSS-3340	1A1-V1.1.2	WT	Olfr358	One	25.55	2.00366	25.6174	18.0874	20.2592	20.8267	-5.893
MSS-3340	1A1-V1.1.2	WT	Olfr358	Two	25.3	2.00366	25.3668	18.176	20.4352	20.7991	-5.56334
MSS-3340	1A1-V1.1.2	WT	Olfr358	Three	25.6367	2.00366	25.7043	18.2713	20.3356	21.2036	-5.76752
MSS-3340	1A1-V1.1.2	WT	Olfr390	Four	23.3633	1.9679	22.8179	18.1727	20.0467	20.5951	-3.21308
MSS-3340	1A1-V1.1.2	WT	Olfr390	Five	23.7467	1.9679	23.1923	18.2089	20.1297	21.0376	-3.40024
MSS-3340	1A1-V1.1.2	WT	Olfr390	Six	23.7367	1.9679	23.1825	17.8838	19.7843	20.7507	-3.70961
MSS-3340	1A1-V1.1.2	WT	Olfr510	Four	25.16	2.00227	25.2011	18.1727	20.0467	20.5951	-5.59629
MSS-3340	1A1-V1.1.2	WT	Olfr510	Five	25.39	2.00227	25.4315	18.2089	20.1297	21.0376	-5.63944
MSS-3340	1A1-V1.1.2	WT	Olfr510	Six	25.4267	2.00227	25.4682	17.8838	19.7843	20.7507	-5.9953
MSS-3340	1A1-V1.1.2	WT	Olfr596_603	Four	23.6367	2.06311	24.6961	18.1727	20.0467	20.5951	-5.0913
MSS-3340	1A1-V1.1.2	WT	Olfr596_603	Five	23.7467	2.06311	24.8111	18.2089	20.1297	21.0376	-5.01901
MSS-3340	1A1-V1.1.2	WT	Olfr596_603	Six	23.7233	2.06311	24.7867	17.8838	19.7843	20.7507	-5.31376
MSS-3340	1A1-V1.1.2	WT	Olfr690	One	24.1167	2.0055	24.2122	18.0874	20.2592	20.8267	-4.48778
MSS-3340	1A1-V1.1.2	WT	Olfr690	Two	23.8467	2.0055	23.9411	18.176	20.4352	20.7991	-4.13771
MSS-3340	1A1-V1.1.2	WT	Olfr690	Three	24.1	2.0055	24.1955	18.2713	20.3356	21.2036	-4.25867
MSS-3340	1A1-V1.1.2	WT	Olfr1154	Four	24.12	2.05198	25.0128	18.1727	20.0467	20.5951	-5.40798
MSS-3340	1A1-V1.1.2	WT	Olfr1154	Five	24.2	2.05198	25.0958	18.2089	20.1297	21.0376	-5.30371
MSS-3340	1A1-V1.1.2	WT	Olfr1154	Six	24.0633	2.05198	24.954	17.8838	19.7843	20.7507	-5.48112
MSS-3372	1A1-V2.2	OR1A1	Acsm4	One	18.7267	1.97952	18.4486	18.4486	20.402	21.3315	1.61209
MSS-3372	1A1-V2.2	OR1A1	Acsm4	Two	18.7967	1.97952	18.5175	18.5175	20.6012	21.2623	1.60948
MSS-3372	1A1-V2.2	OR1A1	Acsm4	Three	18.9167	1.97952	18.6358	18.6358	20.3754	21.4836	1.52915
MSS-3372	1A1-V2.2	OR1A1	Acsm4	Four	18.48	1.97952	18.2056	18.2056	19.771	20.564	1.30794
MSS-3372	1A1-V2.2	OR1A1	Acsm4	Five	18.8167	1.97952	18.5373	18.5373	20.2393	21.4871	1.5506
MSS-3372	1A1-V2.2	OR1A1	Acsm4	Six	18.6267	1.97952	18.3501	18.3501	19.9172	21.3522	1.52308
MSS-3372	1A1-V2.2	OR1A1	Acss2	One	20.48	1.99472	20.402	18.4486	20.402	21.3315	-0.341288
MSS-3372	1A1-V2.2	OR1A1	Acss2	Two	20.68	1.99472	20.6012	18.5175	20.6012	21.2623	-0.474175
MSS-3372	1A1-V2.2	OR1A1	Acss2	Three	20.4533	1.99472	20.3754	18.6358	20.3754	21.4836	-0.210478
MSS-3372	1A1-V2.2	OR1A1	Acss2	Four	19.8467	1.99472	19.771	18.2056	19.771	20.564	-0.257515
MSS-3372	1A1-V2.2	OR1A1	Acss2	Five	20.3167	1.99472	20.2393	18.5373	20.2393	21.4871	-0.1514
MSS-3372	1A1-V2.2	OR1A1	Acss2	Six	19.9933	1.99472	19.9172	18.3501	19.9172	21.3522	-0.0440038
MSS-3372	1A1-V2.2	OR1A1	Slc25a35	One	20.5667	2.05222	21.3315	18.4486	20.402	21.3315	-1.2708
MSS-3372	1A1-V2.2	OR1A1	Slc25a35	Two	20.5	2.05222	21.2623	18.5175	20.6012	21.2623	-1.1353
MSS-3372	1A1-V2.2	OR1A1	Slc25a35	Three	20.7133	2.05222	21.4836	18.6358	20.3754	21.4836	-1.31868
MSS-3372	1A1-V2.2	OR1A1	Slc25a35	Four	19.8267	2.05222	20.564	18.2056	19.771	20.564	-1.05043
MSS-3372	1A1-V2.2	OR1A1	Slc25a35	Five	20.7167	2.05222	21.4871	18.5373	20.2393	21.4871	-1.3992
MSS-3372	1A1-V2.2	OR1A1	Slc25a35	Six	20.5867	2.05222	21.3522	18.3501	19.9172	21.3522	-1.47907
MSS-3372	1A1-V2.2	OR1A1	Olfr358	One	27.81	2.00366	27.8834	18.4486	20.402	21.3315	-7.8227
MSS-3372	1A1-V2.2	OR1A1	Olfr358	Two	27.7	2.00366	27.7731	18.5175	20.6012	21.2623	-7.64606
MSS-3372	1A1-V2.2	OR1A1	Olfr358	Three	27.8767	2.00366	27.9502	18.6358	20.3754	21.4836	-7.7853
MSS-3372	1A1-V2.2	OR1A1	Olfr390	Four	24.6967	1.9679	24.1201	18.2056	19.771	20.564	-4.60658
MSS-3372	1A1-V2.2	OR1A1	Olfr390	Five	25.05	1.9679	24.4652	18.5373	20.2393	21.4871	-4.37734
MSS-3372	1A1-V2.2	OR1A1	Olfr390	Six	25.3633	1.9679	24.7712	18.3501	19.9172	21.3522	-4.89807
MSS-3372	1A1-V2.2	OR1A1	Olfr510	Four	26.1733	2.00227	26.2161	18.2056	19.771	20.564	-6.70258
MSS-3372	1A1-V2.2	OR1A1	Olfr510	Five	26.6833	2.00227	26.7269	18.5373	20.2393	21.4871	-6.63909
MSS-3372	1A1-V2.2	OR1A1	Olfr510	Six	26.95	2.00227	26.994	18.3501	19.9172	21.3522	-7.12089
MSS-3372	1A1-V2.2	OR1A1	Olfr596_603	Four	24.3467	2.06311	25.438	18.2056	19.771	20.564	-5.92442
MSS-3372	1A1-V2.2	OR1A1	Olfr596_603	Five	24.71	2.06311	25.8176	18.5373	20.2393	21.4871	-5.72972
MSS-3372	1A1-V2.2	OR1A1	Olfr596_603	Six	24.9433	2.06311	26.0614	18.3501	19.9172	21.3522	-6.18821
MSS-3372	1A1-V2.2	OR1A1	Olfr690	One	25.48	2.0055	25.5809	18.4486	20.402	21.3315	-5.52025
MSS-3372	1A1-V2.2	OR1A1	Olfr690	Two	25.4167	2.0055	25.5173	18.5175	20.6012	21.2623	-5.39032
MSS-3372	1A1-V2.2	OR1A1	Olfr690	Three	25.64	2.0055	25.7416	18.6358	20.3754	21.4836	-5.57664
MSS-3372	1A1-V2.2	OR1A1	Olfr1154	Four	24.79	2.05198	25.7076	18.2056	19.771	20.564	-6.19407
MSS-3372	1A1-V2.2	OR1A1	Olfr1154	Five	25.1233	2.05198	26.0533	18.5373	20.2393	21.4871	-5.96542
MSS-3372	1A1-V2.2	OR1A1	Olfr1154	Six	24.88	2.05198	25.8009	18.3501	19.9172	21.3522	-5.92779
MSS-3373	1A1-V2.2	WT	Acsm4	One	18.6	1.97952	18.3238	18.3238	20.5348	21.2001	1.69576
MSS-3373	1A1-V2.2	WT	Acsm4	Two	18.58	1.97952	18.3041	18.3041	20.5049	21.4801	1.79228
MSS-3373	1A1-V2.2	WT	Acsm4	Three	18.64	1.97952	18.3632	18.3632	20.5082	21.366	1.71595
MSS-3373	1A1-V2.2	WT	Acsm4	Four	18.5	1.97952	18.2253	18.2253	19.8839	20.6711	1.36817
MSS-3373	1A1-V2.2	WT	Acsm4	Five	18.7067	1.97952	18.4289	18.4289	20.3455	21.245	1.5776
MSS-3373	1A1-V2.2	WT	Acsm4	Six	18.4167	1.97952	18.1432	18.1432	20.04	20.5985	1.45072
MSS-3373	1A1-V2.2	WT	Acss2	One	20.6133	1.99472	20.5348	18.3238	20.5348	21.2001	-0.515226
MSS-3373	1A1-V2.2	WT	Acss2	Two	20.5833	1.99472	20.5049	18.3041	20.5049	21.4801	-0.408523
MSS-3373	1A1-V2.2	WT	Acss2	Three	20.5867	1.99472	20.5082	18.3632	20.5082	21.366	-0.429064
MSS-3373	1A1-V2.2	WT	Acss2	Four	19.96	1.99472	19.8839	18.2253	19.8839	20.6711	-0.29049
MSS-3373	1A1-V2.2	WT	Acss2	Five	20.4233	1.99472	20.3455	18.4289	20.3455	21.245	-0.339033
MSS-3373	1A1-V2.2	WT	Acss2	Six	20.1167	1.99472	20.04	18.1432	20.04	20.5985	-0.446103
MSS-3373	1A1-V2.2	WT	Slc25a35	One	20.44	2.05222	21.2001	18.3238	20.5348	21.2001	-1.18054
MSS-3373	1A1-V2.2	WT	Slc25a35	Two	20.71	2.05222	21.4801	18.3041	20.5049	21.4801	-1.38376
MSS-3373	1A1-V2.2	WT	Slc25a35	Three	20.6	2.05222	21.366	18.3632	20.5082	21.366	-1.28689
MSS-3373	1A1-V2.2	WT	Slc25a35	Four	19.93	2.05222	20.6711	18.2253	19.8839	20.6711	-1.07768
MSS-3373	1A1-V2.2	WT	Slc25a35	Five	20.4833	2.05222	21.245	18.4289	20.3455	21.245	-1.23856
MSS-3373	1A1-V2.2	WT	Slc25a35	Six	19.86	2.05222	20.5985	18.1432	20.04	20.5985	-1.00462
MSS-3373	1A1-V2.2	WT	Olfr358	One	25.64	2.00366	25.7077	18.3238	20.5348	21.2001	-5.68809
MSS-3373	1A1-V2.2	WT	Olfr358	Two	25.57	2.00366	25.6375	18.3041	20.5049	21.4801	-5.54109
MSS-3373	1A1-V2.2	WT	Olfr358	Three	25.9767	2.00366	26.0452	18.3632	20.5082	21.366	-5.96605
MSS-3373	1A1-V2.2	WT	Olfr390	Four	23.43	1.9679	22.883	18.2253	19.8839	20.6711	-3.28956
MSS-3373	1A1-V2.2	WT	Olfr390	Five	23.7667	1.9679	23.2118	18.4289	20.3455	21.245	-3.20534
MSS-3373	1A1-V2.2	WT	Olfr390	Six	23.8067	1.9679	23.2509	18.1432	20.04	20.5985	-3.65698
MSS-3373	1A1-V2.2	WT	Olfr510	Four	25.6633	2.00227	25.7053	18.2253	19.8839	20.6711	-6.11182
MSS-3373	1A1-V2.2	WT	Olfr510	Five	25.6033	2.00227	25.6452	18.4289	20.3455	21.245	-5.63869
MSS-3373	1A1-V2.2	WT	Olfr510	Six	25.8133	2.00227	25.8555	18.1432	20.04	20.5985	-6.26161
MSS-3373	1A1-V2.2	WT	Olfr596_603	Four	23.94	2.06311	25.0131	18.2253	19.8839	20.6711	-5.4196
MSS-3373	1A1-V2.2	WT	Olfr596_603	Five	24.07	2.06311	25.1489	18.4289	20.3455	21.245	-5.1424
MSS-3373	1A1-V2.2	WT	Olfr596_603	Six	24.1767	2.06311	25.2603	18.1432	20.04	20.5985	-5.66642
MSS-3373	1A1-V2.2	WT	Olfr690	One	24.0967	2.0055	24.1921	18.3238	20.5348	21.2001	-4.17255
MSS-3373	1A1-V2.2	WT	Olfr690	Two	23.9733	2.0055	24.0683	18.3041	20.5049	21.4801	-3.97191
MSS-3373	1A1-V2.2	WT	Olfr690	Three	24.1233	2.0055	24.2189	18.3632	20.5082	21.366	-4.13973
MSS-3373	1A1-V2.2	WT	Olfr1154	Four	23.7033	2.05198	24.5807	18.2253	19.8839	20.6711	-4.98726
MSS-3373	1A1-V2.2	WT	Olfr1154	Five	24.32	2.05198	25.2202	18.4289	20.3455	21.245	-5.21372
MSS-3373	1A1-V2.2	WT	Olfr1154	Six	23.92	2.05198	24.8054	18.1432	20.04	20.5985	-5.21149
MSS-3374	1A1-V2.2	OR1A1	Acsm4	One	18.6367	1.97952	18.3599	18.3599	20.1894	21.1794	1.54965
MSS-3374	1A1-V2.2	OR1A1	Acsm4	Two	18.7367	1.97952	18.4584	18.4584	20.206	21.3142	1.53445
MSS-3374	1A1-V2.2	OR1A1	Acsm4	Three	18.74	1.97952	18.4617	18.4617	20.1463	21.2623	1.49505
MSS-3374	1A1-V2.2	OR1A1	Acsm4	Four	18.6767	1.97952	18.3993	18.3993	20.2725	20.9719	1.48191
MSS-3374	1A1-V2.2	OR1A1	Acsm4	Five	18.62	1.97952	18.3435	18.3435	20.2874	21.0584	1.55291
MSS-3374	1A1-V2.2	OR1A1	Acsm4	Six	18.6333	1.97952	18.3566	18.3566	20.1562	21.1863	1.54308
MSS-3374	1A1-V2.2	OR1A1	Acss2	One	20.2667	1.99472	20.1894	18.3599	20.1894	21.1794	-0.279869
MSS-3374	1A1-V2.2	OR1A1	Acss2	Two	20.2833	1.99472	20.206	18.4584	20.206	21.3142	-0.213155
MSS-3374	1A1-V2.2	OR1A1	Acss2	Three	20.2233	1.99472	20.1463	18.4617	20.1463	21.2623	-0.189499
MSS-3374	1A1-V2.2	OR1A1	Acss2	Four	20.35	1.99472	20.2725	18.3993	20.2725	20.9719	-0.391224
MSS-3374	1A1-V2.2	OR1A1	Acss2	Five	20.365	1.99472	20.2874	18.3435	20.2874	21.0584	-0.390983
MSS-3374	1A1-V2.2	OR1A1	Acss2	Six	20.2333	1.99472	20.1562	18.3566	20.1562	21.1863	-0.256522
MSS-3374	1A1-V2.2	OR1A1	Slc25a35	One	20.42	2.05222	21.1794	18.3599	20.1894	21.1794	-1.26978
MSS-3374	1A1-V2.2	OR1A1	Slc25a35	Two	20.55	2.05222	21.3142	18.4584	20.206	21.3142	-1.3213
MSS-3374	1A1-V2.2	OR1A1	Slc25a35	Three	20.5	2.05222	21.2623	18.4617	20.1463	21.2623	-1.30555
MSS-3374	1A1-V2.2	OR1A1	Slc25a35	Four	20.22	2.05222	20.9719	18.3993	20.2725	20.9719	-1.09068
MSS-3374	1A1-V2.2	OR1A1	Slc25a35	Five	20.3033	2.05222	21.0584	18.3435	20.2874	21.0584	-1.16193
MSS-3374	1A1-V2.2	OR1A1	Slc25a35	Six	20.4267	2.05222	21.1863	18.3566	20.1562	21.1863	-1.28655
MSS-3374	1A1-V2.2	OR1A1	Olfr358	One	27.38	2.00366	27.4522	18.3599	20.1894	21.1794	-7.54267
MSS-3374	1A1-V2.2	OR1A1	Olfr358	Two	27.5933	2.00366	27.6661	18.4584	20.206	21.3142	-7.67325
MSS-3374	1A1-V2.2	OR1A1	Olfr358	Three	27.34	2.00366	27.4121	18.4617	20.1463	21.2623	-7.45536
MSS-3374	1A1-V2.2	OR1A1	Olfr390	Four	25.4867	1.9679	24.8917	18.3993	20.2725	20.9719	-5.01043
MSS-3374	1A1-V2.2	OR1A1	Olfr390	Five	25.1667	1.9679	24.5791	18.3435	20.2874	21.0584	-4.68272
MSS-3374	1A1-V2.2	OR1A1	Olfr390	Six	25.095	1.9679	24.5091	18.3566	20.1562	21.1863	-4.60943
MSS-3374	1A1-V2.2	OR1A1	Olfr510	Four	26.5567	2.00227	26.6001	18.3993	20.2725	20.9719	-6.71883
MSS-3374	1A1-V2.2	OR1A1	Olfr510	Five	26.0333	2.00227	26.0759	18.3435	20.2874	21.0584	-6.17946
MSS-3374	1A1-V2.2	OR1A1	Olfr510	Six	26.4067	2.00227	26.4498	18.3566	20.1562	21.1863	-6.55011
MSS-3374	1A1-V2.2	OR1A1	Olfr596_603	Four	25.3433	2.06311	26.4793	18.3993	20.2725	20.9719	-6.59805
MSS-3374	1A1-V2.2	OR1A1	Olfr596_603	Five	25.25	2.06311	26.3818	18.3435	20.2874	21.0584	-6.48535
MSS-3374	1A1-V2.2	OR1A1	Olfr596_603	Six	25.2933	2.06311	26.427	18.3566	20.1562	21.1863	-6.52733
MSS-3374	1A1-V2.2	OR1A1	Olfr690	One	25.51	2.0055	25.611	18.3599	20.1894	21.1794	-5.70147
MSS-3374	1A1-V2.2	OR1A1	Olfr690	Two	25.6067	2.0055	25.7081	18.4584	20.206	21.3142	-5.71521
MSS-3374	1A1-V2.2	OR1A1	Olfr690	Three	25.6567	2.0055	25.7583	18.4617	20.1463	21.2623	-5.80152
MSS-3374	1A1-V2.2	OR1A1	Olfr1154	Four	24.8567	2.05198	25.7767	18.3993	20.2725	20.9719	-5.8955
MSS-3374	1A1-V2.2	OR1A1	Olfr1154	Five	24.3967	2.05198	25.2997	18.3435	20.2874	21.0584	-5.40329
MSS-3374	1A1-V2.2	OR1A1	Olfr1154	Six	24.57	2.05198	25.4795	18.3566	20.1562	21.1863	-5.57974
MSS-3388	1A1-V2.2	WT	Acsm4	One	18.33	1.97952	18.0578	18.0578	20.0135	21.1068	1.66819
MSS-3388	1A1-V2.2	WT	Acsm4	Two	18.49	1.97952	18.2154	18.2154	20.1828	21.2381	1.66335
MSS-3388	1A1-V2.2	WT	Acsm4	Three	18.5267	1.97952	18.2516	18.2516	20.0201	21.1379	1.55161
MSS-3388	1A1-V2.2	WT	Acsm4	Four	18.67	1.97952	18.3928	18.3928	20.3023	21.0791	1.53197
MSS-3388	1A1-V2.2	WT	Acsm4	Five	18.6	1.97952	18.3238	18.3238	20.1297	21.1102	1.53076
MSS-3388	1A1-V2.2	WT	Acsm4	Six	18.6867	1.97952	18.4092	18.4092	20.1463	21.373	1.56696
MSS-3388	1A1-V2.2	WT	Acss2	One	20.09	1.99472	20.0135	18.0578	20.0135	21.1068	-0.287446
MSS-3388	1A1-V2.2	WT	Acss2	Two	20.26	1.99472	20.1828	18.2154	20.1828	21.2381	-0.304013
MSS-3388	1A1-V2.2	WT	Acss2	Three	20.0967	1.99472	20.0201	18.2516	20.0201	21.1379	-0.216919
MSS-3388	1A1-V2.2	WT	Acss2	Four	20.38	1.99472	20.3023	18.3928	20.3023	21.0791	-0.377611
MSS-3388	1A1-V2.2	WT	Acss2	Five	20.2067	1.99472	20.1297	18.3238	20.1297	21.1102	-0.275111
MSS-3388	1A1-V2.2	WT	Acss2	Six	20.2233	1.99472	20.1463	18.4092	20.1463	21.373	-0.170135
MSS-3388	1A1-V2.2	WT	Slc25a35	One	20.35	2.05222	21.1068	18.0578	20.0135	21.1068	-1.38075
MSS-3388	1A1-V2.2	WT	Slc25a35	Two	20.4767	2.05222	21.2381	18.2154	20.1828	21.2381	-1.35934
MSS-3388	1A1-V2.2	WT	Slc25a35	Three	20.38	2.05222	21.1379	18.2516	20.0201	21.1379	-1.3347
MSS-3388	1A1-V2.2	WT	Slc25a35	Four	20.3233	2.05222	21.0791	18.3928	20.3023	21.0791	-1.15436
MSS-3388	1A1-V2.2	WT	Slc25a35	Five	20.3533	2.05222	21.1102	18.3238	20.1297	21.1102	-1.25565
MSS-3388	1A1-V2.2	WT	Slc25a35	Six	20.6067	2.05222	21.373	18.4092	20.1463	21.373	-1.39682
MSS-3388	1A1-V2.2	WT	Olfr358	One	25.0833	2.00366	25.1495	18.0578	20.0135	21.1068	-5.42351
MSS-3388	1A1-V2.2	WT	Olfr358	Two	25.16	2.00366	25.2264	18.2154	20.1828	21.2381	-5.3476
MSS-3388	1A1-V2.2	WT	Olfr358	Three	25.25	2.00366	25.3166	18.2516	20.0201	21.1379	-5.51345
MSS-3388	1A1-V2.2	WT	Olfr390	Four	23.8233	1.9679	23.2672	18.3928	20.3023	21.0791	-3.34243
MSS-3388	1A1-V2.2	WT	Olfr390	Five	23.46	1.9679	22.9123	18.3238	20.1297	21.1102	-3.05775
MSS-3388	1A1-V2.2	WT	Olfr390	Six	23.7567	1.9679	23.2021	18.4092	20.1463	21.373	-3.22592
MSS-3388	1A1-V2.2	WT	Olfr510	Four	25.82	2.00227	25.8622	18.3928	20.3023	21.0791	-5.93746
MSS-3388	1A1-V2.2	WT	Olfr510	Five	25.3467	2.00227	25.3881	18.3238	20.1297	21.1102	-5.53353
MSS-3388	1A1-V2.2	WT	Olfr510	Six	25.7067	2.00227	25.7487	18.4092	20.1463	21.373	-5.77254
MSS-3388	1A1-V2.2	WT	Olfr596_603	Four	23.77	2.06311	24.8354	18.3928	20.3023	21.0791	-4.9107
MSS-3388	1A1-V2.2	WT	Olfr596_603	Five	23.54	2.06311	24.5951	18.3238	20.1297	21.1102	-4.74057
MSS-3388	1A1-V2.2	WT	Olfr596_603	Six	23.7567	2.06311	24.8215	18.4092	20.1463	21.373	-4.84536
MSS-3388	1A1-V2.2	WT	Olfr690	One	23.6933	2.0055	23.7872	18.0578	20.0135	21.1068	-4.06118
MSS-3388	1A1-V2.2	WT	Olfr690	Two	23.85	2.0055	23.9445	18.2154	20.1828	21.2381	-4.06568
MSS-3388	1A1-V2.2	WT	Olfr690	Three	23.8033	2.0055	23.8976	18.2516	20.0201	21.1379	-4.09445
MSS-3388	1A1-V2.2	WT	Olfr1154	Four	24.0867	2.05198	24.9782	18.3928	20.3023	21.0791	-5.0535
MSS-3388	1A1-V2.2	WT	Olfr1154	Five	23.8833	2.05198	24.7674	18.3238	20.1297	21.1102	-4.91281
MSS-3388	1A1-V2.2	WT	Olfr1154	Six	24.0267	2.05198	24.916	18.4092	20.1463	21.373	-4.93987
MSS-3389	1A1-V2.2	OR1A1	Acsm4	One	19.2233	1.97952	18.9379	18.9379	20.9864	22.4897	1.86677
MSS-3389	1A1-V2.2	OR1A1	Acsm4	Two	19.5033	1.97952	19.2137	19.2137	21.0063	22.2719	1.61691
MSS-3389	1A1-V2.2	OR1A1	Acsm4	Three	19.5167	1.97952	19.2269	19.2269	20.9831	22.2442	1.59119
MSS-3389	1A1-V2.2	OR1A1	Acsm4	Four	19.6767	1.97952	19.3845	19.3845	21.1391	21.9918	1.454
MSS-3389	1A1-V2.2	OR1A1	Acsm4	Five	19.3567	1.97952	19.0692	19.0692	20.9465	21.9953	1.60112
MSS-3389	1A1-V2.2	OR1A1	Acsm4	Six	19.4967	1.97952	19.2072	19.2072	21.1126	22.2407	1.64634
MSS-3389	1A1-V2.2	OR1A1	Acss2	One	21.0667	1.99472	20.9864	18.9379	20.9864	22.4897	-0.181748
MSS-3389	1A1-V2.2	OR1A1	Acss2	Two	21.0867	1.99472	21.0063	19.2137	21.0063	22.2719	-0.175686
MSS-3389	1A1-V2.2	OR1A1	Acss2	Three	21.0633	1.99472	20.9831	19.2269	20.9831	22.2442	-0.165031
MSS-3389	1A1-V2.2	OR1A1	Acss2	Four	21.22	1.99472	21.1391	19.3845	21.1391	21.9918	-0.300663
MSS-3389	1A1-V2.2	OR1A1	Acss2	Five	21.0267	1.99472	20.9465	19.0692	20.9465	21.9953	-0.276196
MSS-3389	1A1-V2.2	OR1A1	Acss2	Six	21.1933	1.99472	21.1126	19.2072	21.1126	22.2407	-0.259087
MSS-3389	1A1-V2.2	OR1A1	Slc25a35	One	21.6833	2.05222	22.4897	18.9379	20.9864	22.4897	-1.68502
MSS-3389	1A1-V2.2	OR1A1	Slc25a35	Two	21.4733	2.05222	22.2719	19.2137	21.0063	22.2719	-1.44123
MSS-3389	1A1-V2.2	OR1A1	Slc25a35	Three	21.4467	2.05222	22.2442	19.2269	20.9831	22.2442	-1.42616
MSS-3389	1A1-V2.2	OR1A1	Slc25a35	Four	21.2033	2.05222	21.9918	19.3845	21.1391	21.9918	-1.15334
MSS-3389	1A1-V2.2	OR1A1	Slc25a35	Five	21.2067	2.05222	21.9953	19.0692	20.9465	21.9953	-1.32492
MSS-3389	1A1-V2.2	OR1A1	Slc25a35	Six	21.4433	2.05222	22.2407	19.2072	21.1126	22.2407	-1.38725
MSS-3389	1A1-V2.2	OR1A1	Olfr358	One	28.4167	2.00366	28.4916	18.9379	20.9864	22.4897	-7.687
MSS-3389	1A1-V2.2	OR1A1	Olfr358	Two	28.4033	2.00366	28.4783	19.2137	21.0063	22.2719	-7.64764
MSS-3389	1A1-V2.2	OR1A1	Olfr358	Three	28.3867	2.00366	28.4616	19.2269	20.9831	22.2442	-7.64352
MSS-3389	1A1-V2.2	OR1A1	Olfr390	Four	25.77	1.9679	25.1684	19.3845	21.1391	21.9918	-4.32991
MSS-3389	1A1-V2.2	OR1A1	Olfr390	Five	25.1533	1.9679	24.5661	19.0692	20.9465	21.9953	-3.89576
MSS-3389	1A1-V2.2	OR1A1	Olfr390	Six	25.7033	1.9679	25.1033	19.2072	21.1126	22.2407	-4.24978
MSS-3389	1A1-V2.2	OR1A1	Olfr510	Four	27.2667	2.00227	27.3112	19.3845	21.1391	21.9918	-6.47275
MSS-3389	1A1-V2.2	OR1A1	Olfr510	Five	26.71	2.00227	26.7537	19.0692	20.9465	21.9953	-6.0833
MSS-3389	1A1-V2.2	OR1A1	Olfr510	Six	27.2833	2.00227	27.3279	19.2072	21.1126	22.2407	-6.47443
MSS-3389	1A1-V2.2	OR1A1	Olfr596_603	Four	25.2833	2.06311	26.4166	19.3845	21.1391	21.9918	-5.57812
MSS-3389	1A1-V2.2	OR1A1	Olfr596_603	Five	24.9567	2.06311	26.0753	19.0692	20.9465	21.9953	-5.40494
MSS-3389	1A1-V2.2	OR1A1	Olfr596_603	Six	25.36	2.06311	26.4967	19.2072	21.1126	22.2407	-5.64321
MSS-3389	1A1-V2.2	OR1A1	Olfr690	One	26.0567	2.0055	26.1599	18.9379	20.9864	22.4897	-5.35523
MSS-3389	1A1-V2.2	OR1A1	Olfr690	Two	25.9733	2.0055	26.0762	19.2137	21.0063	22.2719	-5.24558
MSS-3389	1A1-V2.2	OR1A1	Olfr690	Three	25.96	2.0055	26.0628	19.2269	20.9831	22.2442	-5.24479
MSS-3389	1A1-V2.2	OR1A1	Olfr1154	Four	25.4633	2.05198	26.4059	19.3845	21.1391	21.9918	-5.56738
MSS-3389	1A1-V2.2	OR1A1	Olfr1154	Five	25.1733	2.05198	26.1051	19.0692	20.9465	21.9953	-5.43477
MSS-3389	1A1-V2.2	OR1A1	Olfr1154	Six	25.3233	2.05198	26.2607	19.2072	21.1126	22.2407	-5.40719
MSS-3390	1A1-V2.2	OR1A1	Acsm4	One	18.4867	1.97952	18.2122	18.2122	20.4053	21.6219	1.86762
MSS-3390	1A1-V2.2	OR1A1	Acsm4	Two	18.6833	1.97952	18.4059	18.4059	20.5547	21.3695	1.70414
MSS-3390	1A1-V2.2	OR1A1	Acsm4	Three	18.6733	1.97952	18.396	18.396	20.4451	21.4559	1.70299
MSS-3390	1A1-V2.2	OR1A1	Acsm4	Four	18.7767	1.97952	18.4978	18.4978	20.4518	21.2036	1.55321
MSS-3390	1A1-V2.2	OR1A1	Acsm4	Five	18.6633	1.97952	18.3862	18.3862	20.2924	21.1724	1.56414
MSS-3390	1A1-V2.2	OR1A1	Acsm4	Six	18.8367	1.97952	18.557	18.557	20.6078	21.3557	1.61654
MSS-3390	1A1-V2.2	OR1A1	Acss2	One	20.4833	1.99472	20.4053	18.2122	20.4053	21.6219	-0.32551
MSS-3390	1A1-V2.2	OR1A1	Acss2	Two	20.6333	1.99472	20.5547	18.4059	20.5547	21.3695	-0.444674
MSS-3390	1A1-V2.2	OR1A1	Acss2	Three	20.5233	1.99472	20.4451	18.396	20.4451	21.4559	-0.346093
MSS-3390	1A1-V2.2	OR1A1	Acss2	Four	20.53	1.99472	20.4518	18.4978	20.4518	21.2036	-0.400715
MSS-3390	1A1-V2.2	OR1A1	Acss2	Five	20.37	1.99472	20.2924	18.3862	20.2924	21.1724	-0.342044
MSS-3390	1A1-V2.2	OR1A1	Acss2	Six	20.6867	1.99472	20.6078	18.557	20.6078	21.3557	-0.434352
MSS-3390	1A1-V2.2	OR1A1	Slc25a35	One	20.8467	2.05222	21.6219	18.2122	20.4053	21.6219	-1.54211
MSS-3390	1A1-V2.2	OR1A1	Slc25a35	Two	20.6033	2.05222	21.3695	18.4059	20.5547	21.3695	-1.25947
MSS-3390	1A1-V2.2	OR1A1	Slc25a35	Three	20.6867	2.05222	21.4559	18.396	20.4451	21.4559	-1.3569
MSS-3390	1A1-V2.2	OR1A1	Slc25a35	Four	20.4433	2.05222	21.2036	18.4978	20.4518	21.2036	-1.1525
MSS-3390	1A1-V2.2	OR1A1	Slc25a35	Five	20.4133	2.05222	21.1724	18.3862	20.2924	21.1724	-1.2221
MSS-3390	1A1-V2.2	OR1A1	Slc25a35	Six	20.59	2.05222	21.3557	18.557	20.6078	21.3557	-1.18219
MSS-3390	1A1-V2.2	OR1A1	Olfr358	One	27.7733	2.00366	27.8466	18.2122	20.4053	21.6219	-7.76684
MSS-3390	1A1-V2.2	OR1A1	Olfr358	Two	27.59	2.00366	27.6628	18.4059	20.5547	21.3695	-7.55276
MSS-3390	1A1-V2.2	OR1A1	Olfr358	Three	27.65	2.00366	27.723	18.396	20.4451	21.4559	-7.62392
MSS-3390	1A1-V2.2	OR1A1	Olfr390	Four	25.1	1.9679	24.514	18.4978	20.4518	21.2036	-4.46297
MSS-3390	1A1-V2.2	OR1A1	Olfr390	Five	24.63	1.9679	24.055	18.3862	20.2924	21.1724	-4.10466
MSS-3390	1A1-V2.2	OR1A1	Olfr390	Six	25.31	1.9679	24.7191	18.557	20.6078	21.3557	-4.54563
MSS-3390	1A1-V2.2	OR1A1	Olfr510	Four	26.2933	2.00227	26.3363	18.4978	20.4518	21.2036	-6.28524
MSS-3390	1A1-V2.2	OR1A1	Olfr510	Five	25.7467	2.00227	25.7887	18.3862	20.2924	21.1724	-5.8384
MSS-3390	1A1-V2.2	OR1A1	Olfr510	Six	26.3833	2.00227	26.4265	18.557	20.6078	21.3557	-6.25296
MSS-3390	1A1-V2.2	OR1A1	Olfr596_603	Four	24.75	2.06311	25.8594	18.4978	20.4518	21.2036	-5.8083
MSS-3390	1A1-V2.2	OR1A1	Olfr596_603	Five	24.5333	2.06311	25.633	18.3862	20.2924	21.1724	-5.68264
MSS-3390	1A1-V2.2	OR1A1	Olfr596_603	Six	24.965	2.06311	26.084	18.557	20.6078	21.3557	-5.91051
MSS-3390	1A1-V2.2	OR1A1	Olfr690	One	25.58	2.0055	25.6813	18.2122	20.4053	21.6219	-5.60155
MSS-3390	1A1-V2.2	OR1A1	Olfr690	Two	25.6567	2.0055	25.7583	18.4059	20.5547	21.3695	-5.64826
MSS-3390	1A1-V2.2	OR1A1	Olfr690	Three	25.77	2.0055	25.8721	18.396	20.4451	21.4559	-5.77304
MSS-3390	1A1-V2.2	OR1A1	Olfr1154	Four	24.8933	2.05198	25.8148	18.4978	20.4518	21.2036	-5.7637
MSS-3390	1A1-V2.2	OR1A1	Olfr1154	Five	24.66	2.05198	25.5728	18.3862	20.2924	21.1724	-5.62245
MSS-3390	1A1-V2.2	OR1A1	Olfr1154	Six	24.82	2.05198	25.7387	18.557	20.6078	21.3557	-5.56522
MSS-4393	5AN1-V2.2 Line 6	WT	Acsm4	Seven	20.05	1.97952	19.7523	19.7523	21.8996	22.908	1.76768
MSS-4393	5AN1-V2.2 Line 6	WT	Acsm4	Eight	19.9233	1.97952	19.6275	19.6275	21.8332	22.8769	1.81836
MSS-4393	5AN1-V2.2 Line 6	WT	Acsm4	Nine	20	1.97952	19.703	19.703	21.8962	22.9391	1.80978
MSS-4393	5AN1-V2.2 Line 6	WT	Acss2	Seven	21.9833	1.99472	21.8996	19.7523	21.8996	22.908	-0.379623
MSS-4393	5AN1-V2.2 Line 6	WT	Acss2	Eight	21.9167	1.99472	21.8332	19.6275	21.8332	22.8769	-0.387315
MSS-4393	5AN1-V2.2 Line 6	WT	Acss2	Nine	21.98	1.99472	21.8962	19.703	21.8962	22.9391	-0.383456
MSS-4393	5AN1-V2.2 Line 6	WT	Slc25a35	Seven	22.0867	2.05222	22.908	19.7523	21.8996	22.908	-1.38805
MSS-4393	5AN1-V2.2 Line 6	WT	Slc25a35	Eight	22.0567	2.05222	22.8769	19.6275	21.8332	22.8769	-1.43104
MSS-4393	5AN1-V2.2 Line 6	WT	Slc25a35	Nine	22.1167	2.05222	22.9391	19.703	21.8962	22.9391	-1.42632
MSS-4393	5AN1-V2.2 Line 6	WT	Olfr358	Seven	26.75	2.00366	26.8206	19.7523	21.8996	22.908	-5.30063
MSS-4393	5AN1-V2.2 Line 6	WT	Olfr358	Eight	26.8067	2.00366	26.8774	19.6275	21.8332	22.8769	-5.43155
MSS-4393	5AN1-V2.2 Line 6	WT	Olfr358	Nine	27.08	2.00366	27.1515	19.703	21.8962	22.9391	-5.63866
MSS-4393	5AN1-V2.2 Line 6	WT	Olfr390	Seven	24.9133	1.9679	24.3317	19.7523	21.8996	22.908	-2.81177
MSS-4393	5AN1-V2.2 Line 6	WT	Olfr390	Eight	24.86	1.9679	24.2796	19.6275	21.8332	22.8769	-2.83379
MSS-4393	5AN1-V2.2 Line 6	WT	Olfr390	Nine	24.8967	1.9679	24.3154	19.703	21.8962	22.9391	-2.80265
MSS-4393	5AN1-V2.2 Line 6	WT	Olfr510	Seven	27	2.00227	27.0441	19.7523	21.8996	22.908	-5.52418
MSS-4393	5AN1-V2.2 Line 6	WT	Olfr510	Eight	27.09	2.00227	27.1343	19.6275	21.8332	22.8769	-5.68843
MSS-4393	5AN1-V2.2 Line 6	WT	Olfr510	Nine	27.1133	2.00227	27.1576	19.703	21.8962	22.9391	-5.64485
MSS-4393	5AN1-V2.2 Line 6	WT	Olfr596_603	Seven	25.43	2.06311	26.5698	19.7523	21.8996	22.908	-5.04989
MSS-4393	5AN1-V2.2 Line 6	WT	Olfr596_603	Eight	25.4767	2.06311	26.6186	19.6275	21.8332	22.8769	-5.17276
MSS-4393	5AN1-V2.2 Line 6	WT	Olfr596_603	Nine	25.2967	2.06311	26.4305	19.703	21.8962	22.9391	-4.91774
MSS-4393	5AN1-V2.2 Line 6	WT	Olfr690	Seven	25.4133	2.0055	25.514	19.7523	21.8996	22.908	-3.99405
MSS-4393	5AN1-V2.2 Line 6	WT	Olfr690	Eight	25.5633	2.0055	25.6646	19.6275	21.8332	22.8769	-4.21875
MSS-4393	5AN1-V2.2 Line 6	WT	Olfr690	Nine	25.66	2.0055	25.7616	19.703	21.8962	22.9391	-4.24885
MSS-4393	5AN1-V2.2 Line 6	WT	Olfr1154	Seven	25.7367	2.05198	26.6893	19.7523	21.8996	22.908	-5.16936
MSS-4393	5AN1-V2.2 Line 6	WT	Olfr1154	Eight	25.77	2.05198	26.7239	19.6275	21.8332	22.8769	-5.27804
MSS-4393	5AN1-V2.2 Line 6	WT	Olfr1154	Nine	25.84	2.05198	26.7965	19.703	21.8962	22.9391	-5.28368
MSS-4394	5AN1-V2.2 Line 6	WT	Acsm4	Seven	19.4033	1.97952	19.1152	19.1152	21.1225	21.9434	1.61185
MSS-4394	5AN1-V2.2 Line 6	WT	Acsm4	Eight	19.2733	1.97952	18.9871	18.9871	21.0096	21.9711	1.66881
MSS-4394	5AN1-V2.2 Line 6	WT	Acsm4	Nine	19.3867	1.97952	19.0988	19.0988	21.1358	22.0056	1.64797
MSS-4394	5AN1-V2.2 Line 6	WT	Acss2	Seven	21.2033	1.99472	21.1225	19.1152	21.1225	21.9434	-0.395487
MSS-4394	5AN1-V2.2 Line 6	WT	Acss2	Eight	21.09	1.99472	21.0096	18.9871	21.0096	21.9711	-0.353689
MSS-4394	5AN1-V2.2 Line 6	WT	Acss2	Nine	21.2167	1.99472	21.1358	19.0988	21.1358	22.0056	-0.389071
MSS-4394	5AN1-V2.2 Line 6	WT	Slc25a35	Seven	21.1567	2.05222	21.9434	19.1152	21.1225	21.9434	-1.21636
MSS-4394	5AN1-V2.2 Line 6	WT	Slc25a35	Eight	21.1833	2.05222	21.9711	18.9871	21.0096	21.9711	-1.31512
MSS-4394	5AN1-V2.2 Line 6	WT	Slc25a35	Nine	21.2167	2.05222	22.0056	19.0988	21.1358	22.0056	-1.25889
MSS-4394	5AN1-V2.2 Line 6	WT	Olfr358	Seven	26.16	2.00366	26.229	19.1152	21.1225	21.9434	-5.50197
MSS-4394	5AN1-V2.2 Line 6	WT	Olfr358	Eight	26.4167	2.00366	26.4864	18.9871	21.0096	21.9711	-5.83042
MSS-4394	5AN1-V2.2 Line 6	WT	Olfr358	Nine	26.58	2.00366	26.6501	19.0988	21.1358	22.0056	-5.90338
MSS-4394	5AN1-V2.2 Line 6	WT	Olfr390	Seven	24.26	1.9679	23.6936	19.1152	21.1225	21.9434	-2.96658
MSS-4394	5AN1-V2.2 Line 6	WT	Olfr390	Eight	24.2033	1.9679	23.6383	18.9871	21.0096	21.9711	-2.98234
MSS-4394	5AN1-V2.2 Line 6	WT	Olfr390	Nine	24.2533	1.9679	23.6871	19.0988	21.1358	22.0056	-2.94037
MSS-4394	5AN1-V2.2 Line 6	WT	Olfr510	Seven	26.22	2.00227	26.2628	19.1152	21.1225	21.9434	-5.53579
MSS-4394	5AN1-V2.2 Line 6	WT	Olfr510	Eight	26.1733	2.00227	26.2161	18.9871	21.0096	21.9711	-5.56016
MSS-4394	5AN1-V2.2 Line 6	WT	Olfr510	Nine	26.2133	2.00227	26.2562	19.0988	21.1358	22.0056	-5.50942
MSS-4394	5AN1-V2.2 Line 6	WT	Olfr596_603	Seven	24.3567	2.06311	25.4484	19.1152	21.1225	21.9434	-4.72134
MSS-4394	5AN1-V2.2 Line 6	WT	Olfr596_603	Eight	24.4033	2.06311	25.4972	18.9871	21.0096	21.9711	-4.84121
MSS-4394	5AN1-V2.2 Line 6	WT	Olfr596_603	Nine	24.3633	2.06311	25.4554	19.0988	21.1358	22.0056	-4.70861
MSS-4394	5AN1-V2.2 Line 6	WT	Olfr690	Seven	24.85	2.0055	24.9484	19.1152	21.1225	21.9434	-4.22138
MSS-4394	5AN1-V2.2 Line 6	WT	Olfr690	Eight	24.9367	2.0055	25.0354	18.9871	21.0096	21.9711	-4.37949
MSS-4394	5AN1-V2.2 Line 6	WT	Olfr690	Nine	25.0333	2.0055	25.1325	19.0988	21.1358	22.0056	-4.38574
MSS-4394	5AN1-V2.2 Line 6	WT	Olfr1154	Seven	24.9333	2.05198	25.8562	19.1152	21.1225	21.9434	-5.12919
MSS-4394	5AN1-V2.2 Line 6	WT	Olfr1154	Eight	24.9467	2.05198	25.8701	18.9871	21.0096	21.9711	-5.21412
MSS-4394	5AN1-V2.2 Line 6	WT	Olfr1154	Nine	25.0133	2.05198	25.9392	19.0988	21.1358	22.0056	-5.19245
MSS-4400	5AN1-V2.2 Line 6	WT	Acsm4	Seven	19.6067	1.97952	19.3155	19.3155	21.3915	22.4136	1.72469
MSS-4400	5AN1-V2.2 Line 6	WT	Acsm4	Eight	19.5033	1.97952	19.2137	19.2137	21.1591	22.3687	1.7001
MSS-4400	5AN1-V2.2 Line 6	WT	Acsm4	Nine	19.47	1.97952	19.1809	19.1809	21.1823	22.3929	1.7378
MSS-4400	5AN1-V2.2 Line 6	WT	Acss2	Seven	21.4733	1.99472	21.3915	19.3155	21.3915	22.4136	-0.351299
MSS-4400	5AN1-V2.2 Line 6	WT	Acss2	Eight	21.24	1.99472	21.1591	19.2137	21.1591	22.3687	-0.245251
MSS-4400	5AN1-V2.2 Line 6	WT	Acss2	Nine	21.2633	1.99472	21.1823	19.1809	21.1823	22.3929	-0.263626
MSS-4400	5AN1-V2.2 Line 6	WT	Slc25a35	Seven	21.61	2.05222	22.4136	19.3155	21.3915	22.4136	-1.37339
MSS-4400	5AN1-V2.2 Line 6	WT	Slc25a35	Eight	21.5667	2.05222	22.3687	19.2137	21.1591	22.3687	-1.45484
MSS-4400	5AN1-V2.2 Line 6	WT	Slc25a35	Nine	21.59	2.05222	22.3929	19.1809	21.1823	22.3929	-1.47418
MSS-4400	5AN1-V2.2 Line 6	WT	Olfr358	Seven	26.3767	2.00366	26.4463	19.3155	21.3915	22.4136	-5.40605
MSS-4400	5AN1-V2.2 Line 6	WT	Olfr358	Eight	26.4467	2.00366	26.5164	19.2137	21.1591	22.3687	-5.60263
MSS-4400	5AN1-V2.2 Line 6	WT	Olfr358	Nine	26.6	2.00366	26.6702	19.1809	21.1823	22.3929	-5.7515
MSS-4400	5AN1-V2.2 Line 6	WT	Olfr390	Seven	24.4133	1.9679	23.8434	19.3155	21.3915	22.4136	-2.80318
MSS-4400	5AN1-V2.2 Line 6	WT	Olfr390	Eight	24.4033	1.9679	23.8336	19.2137	21.1591	22.3687	-2.91981
MSS-4400	5AN1-V2.2 Line 6	WT	Olfr390	Nine	24.2467	1.9679	23.6806	19.1809	21.1823	22.3929	-2.76193
MSS-4400	5AN1-V2.2 Line 6	WT	Olfr510	Seven	26.2667	2.00227	26.3096	19.3155	21.3915	22.4136	-5.26938
MSS-4400	5AN1-V2.2 Line 6	WT	Olfr510	Eight	26.1267	2.00227	26.1694	19.2137	21.1591	22.3687	-5.25555
MSS-4400	5AN1-V2.2 Line 6	WT	Olfr510	Nine	26.32	2.00227	26.363	19.1809	21.1823	22.3929	-5.44433
MSS-4400	5AN1-V2.2 Line 6	WT	Olfr596_603	Seven	24.86	2.06311	25.9743	19.3155	21.3915	22.4136	-4.93408
MSS-4400	5AN1-V2.2 Line 6	WT	Olfr596_603	Eight	24.82	2.06311	25.9325	19.2137	21.1591	22.3687	-5.01868
MSS-4400	5AN1-V2.2 Line 6	WT	Olfr596_603	Nine	24.7367	2.06311	25.8454	19.1809	21.1823	22.3929	-4.92674
MSS-4400	5AN1-V2.2 Line 6	WT	Olfr690	Seven	25.0567	2.0055	25.1559	19.3155	21.3915	22.4136	-4.11571
MSS-4400	5AN1-V2.2 Line 6	WT	Olfr690	Eight	25.1933	2.0055	25.2931	19.2137	21.1591	22.3687	-4.37931
MSS-4400	5AN1-V2.2 Line 6	WT	Olfr690	Nine	25.2867	2.0055	25.3868	19.1809	21.1823	22.3929	-4.46814
MSS-4400	5AN1-V2.2 Line 6	WT	Olfr1154	Seven	25.2967	2.05198	26.233	19.3155	21.3915	22.4136	-5.19281
MSS-4400	5AN1-V2.2 Line 6	WT	Olfr1154	Eight	25.1933	2.05198	26.1259	19.2137	21.1591	22.3687	-5.21205
MSS-4400	5AN1-V2.2 Line 6	WT	Olfr1154	Nine	25.3033	2.05198	26.2399	19.1809	21.1823	22.3929	-5.32125
MSS-4401	5AN1-V2.2 Line 6	WT	Acsm4	Seven	19.74	1.97952	19.4469	19.4469	21.5277	22.4655	1.69979
MSS-4401	5AN1-V2.2 Line 6	WT	Acsm4	Eight	19.66	1.97952	19.3681	19.3681	21.4612	22.4447	1.72328
MSS-4401	5AN1-V2.2 Line 6	WT	Acsm4	Nine	19.63	1.97952	19.3385	19.3385	21.4945	22.4758	1.76443
MSS-4401	5AN1-V2.2 Line 6	WT	Acss2	Seven	21.61	1.99472	21.5277	19.4469	21.5277	22.4655	-0.380992
MSS-4401	5AN1-V2.2 Line 6	WT	Acss2	Eight	21.5433	1.99472	21.4612	19.3681	21.4612	22.4447	-0.369902
MSS-4401	5AN1-V2.2 Line 6	WT	Acss2	Nine	21.5767	1.99472	21.4945	19.3385	21.4945	22.4758	-0.391519
MSS-4401	5AN1-V2.2 Line 6	WT	Slc25a35	Seven	21.66	2.05222	22.4655	19.4469	21.5277	22.4655	-1.3188
MSS-4401	5AN1-V2.2 Line 6	WT	Slc25a35	Eight	21.64	2.05222	22.4447	19.3681	21.4612	22.4447	-1.35338
MSS-4401	5AN1-V2.2 Line 6	WT	Slc25a35	Nine	21.67	2.05222	22.4758	19.3385	21.4945	22.4758	-1.37291
MSS-4401	5AN1-V2.2 Line 6	WT	Olfr358	Seven	26.29	2.00366	26.3594	19.4469	21.5277	22.4655	-5.2127
MSS-4401	5AN1-V2.2 Line 6	WT	Olfr358	Eight	26.3967	2.00366	26.4663	19.3681	21.4612	22.4447	-5.37497
MSS-4401	5AN1-V2.2 Line 6	WT	Olfr358	Nine	26.78	2.00366	26.8507	19.3385	21.4945	22.4758	-5.74773
MSS-4401	5AN1-V2.2 Line 6	WT	Olfr390	Seven	24.36	1.9679	23.7913	19.4469	21.5277	22.4655	-2.64464
MSS-4401	5AN1-V2.2 Line 6	WT	Olfr390	Eight	24.42	1.9679	23.8499	19.3681	21.4612	22.4447	-2.75856
MSS-4401	5AN1-V2.2 Line 6	WT	Olfr390	Nine	24.2333	1.9679	23.6676	19.3385	21.4945	22.4758	-2.56466
MSS-4401	5AN1-V2.2 Line 6	WT	Olfr510	Seven	26.4833	2.00227	26.5266	19.4469	21.5277	22.4655	-5.37995
MSS-4401	5AN1-V2.2 Line 6	WT	Olfr510	Eight	26.6	2.00227	26.6435	19.3681	21.4612	22.4447	-5.55213
MSS-4401	5AN1-V2.2 Line 6	WT	Olfr510	Nine	26.4367	2.00227	26.4799	19.3385	21.4945	22.4758	-5.37694
MSS-4401	5AN1-V2.2 Line 6	WT	Olfr596_603	Seven	25.03	2.06311	26.1519	19.4469	21.5277	22.4655	-5.00525
MSS-4401	5AN1-V2.2 Line 6	WT	Olfr596_603	Eight	25.04	2.06311	26.1624	19.3681	21.4612	22.4447	-5.07102
MSS-4401	5AN1-V2.2 Line 6	WT	Olfr596_603	Nine	24.9133	2.06311	26.03	19.3385	21.4945	22.4758	-4.92708
MSS-4401	5AN1-V2.2 Line 6	WT	Olfr690	Seven	25.16	2.0055	25.2597	19.4469	21.5277	22.4655	-4.113
MSS-4401	5AN1-V2.2 Line 6	WT	Olfr690	Eight	25.1467	2.0055	25.2463	19.3681	21.4612	22.4447	-4.15493
MSS-4401	5AN1-V2.2 Line 6	WT	Olfr690	Nine	25.29	2.0055	25.3902	19.3385	21.4945	22.4758	-4.28724
MSS-4401	5AN1-V2.2 Line 6	WT	Olfr1154	Seven	25.28	2.05198	26.2157	19.4469	21.5277	22.4655	-5.06907
MSS-4401	5AN1-V2.2 Line 6	WT	Olfr1154	Eight	25.2667	2.05198	26.2019	19.3681	21.4612	22.4447	-5.11057
MSS-4401	5AN1-V2.2 Line 6	WT	Olfr1154	Nine	25.3667	2.05198	26.3056	19.3385	21.4945	22.4758	-5.20268

### Sheet: MeanDCt
Sample	Mouse_Line	Genotype	Gene	MeanDCtSample	DCtSampleSEM
MSS-3254	1A1-V1.1.2	WT	Acsm4	1.82478	0.0216922
MSS-3254	1A1-V1.1.2	WT	Acss2	-0.501528	0.021394
MSS-3254	1A1-V1.1.2	WT	Olfr1154	-5.25699	0.0403365
MSS-3254	1A1-V1.1.2	WT	Olfr358	-5.70131	0.0465419
MSS-3254	1A1-V1.1.2	WT	Olfr390	-4.29754	0.0741393
MSS-3254	1A1-V1.1.2	WT	Olfr510	-5.77917	0.0753773
MSS-3254	1A1-V1.1.2	WT	Olfr596_603	-5.1045	0.111008
MSS-3254	1A1-V1.1.2	WT	Olfr690	-4.73253	0.0603582
MSS-3254	1A1-V1.1.2	WT	Slc25a35	-1.32325	0.0424939
MSS-3255	1A1-V1.1.2	WT	Acsm4	1.93431	0.0391271
MSS-3255	1A1-V1.1.2	WT	Acss2	-0.622302	0.0260864
MSS-3255	1A1-V1.1.2	WT	Olfr1154	-5.12453	0.0312807
MSS-3255	1A1-V1.1.2	WT	Olfr358	-5.70485	0.0145275
MSS-3255	1A1-V1.1.2	WT	Olfr390	-3.37172	0.0719815
MSS-3255	1A1-V1.1.2	WT	Olfr510	-5.76272	0.123466
MSS-3255	1A1-V1.1.2	WT	Olfr596_603	-5.28592	0.131797
MSS-3255	1A1-V1.1.2	WT	Olfr690	-4.62011	0.0337667
MSS-3255	1A1-V1.1.2	WT	Slc25a35	-1.312	0.0321562
MSS-3277	5AN1-V2.2 Line 15	WT	Acsm4	1.77053	0.0174292
MSS-3277	5AN1-V2.2 Line 15	WT	Acss2	-0.525811	0.0173713
MSS-3277	5AN1-V2.2 Line 15	WT	Olfr1154	-4.73705	0.0175479
MSS-3277	5AN1-V2.2 Line 15	WT	Olfr358	-5.48111	0.0677649
MSS-3277	5AN1-V2.2 Line 15	WT	Olfr390	-3.33489	0.0246823
MSS-3277	5AN1-V2.2 Line 15	WT	Olfr510	-5.81921	0.028163
MSS-3277	5AN1-V2.2 Line 15	WT	Olfr596_603	-5.42477	0.0335663
MSS-3277	5AN1-V2.2 Line 15	WT	Olfr690	-4.56136	0.0418173
MSS-3277	5AN1-V2.2 Line 15	WT	Slc25a35	-1.24472	0.0344357
MSS-3278	5AN1-V2.2 Line 15	5AN1	Acsm4	1.71289	0.0263018
MSS-3278	5AN1-V2.2 Line 15	5AN1	Acss2	-0.492938	0.00963442
MSS-3278	5AN1-V2.2 Line 15	5AN1	Olfr1154	-5.49467	0.0420371
MSS-3278	5AN1-V2.2 Line 15	5AN1	Olfr358	-7.93593	0.123467
MSS-3278	5AN1-V2.2 Line 15	5AN1	Olfr390	-4.46968	0.0226128
MSS-3278	5AN1-V2.2 Line 15	5AN1	Olfr510	-7.06641	0.0427147
MSS-3278	5AN1-V2.2 Line 15	5AN1	Olfr596_603	-6.74433	0.0168619
MSS-3278	5AN1-V2.2 Line 15	5AN1	Olfr690	-6.87757	0.0482218
MSS-3278	5AN1-V2.2 Line 15	5AN1	Slc25a35	-1.21995	0.0307812
MSS-3279	5AN1-V2.2 Line 15	5AN1	Acsm4	1.74208	0.041165
MSS-3279	5AN1-V2.2 Line 15	5AN1	Acss2	-0.495554	0.00884548
MSS-3279	5AN1-V2.2 Line 15	5AN1	Olfr1154	-5.23775	0.0591014
MSS-3279	5AN1-V2.2 Line 15	5AN1	Olfr358	-7.54056	0.0589976
MSS-3279	5AN1-V2.2 Line 15	5AN1	Olfr390	-4.26019	0.0348353
MSS-3279	5AN1-V2.2 Line 15	5AN1	Olfr510	-7.03061	0.0718184
MSS-3279	5AN1-V2.2 Line 15	5AN1	Olfr596_603	-6.94396	0.10952
MSS-3279	5AN1-V2.2 Line 15	5AN1	Olfr690	-6.95951	0.0399392
MSS-3279	5AN1-V2.2 Line 15	5AN1	Slc25a35	-1.24653	0.038171
MSS-3281	5AN1-V2.2 Line 15	5AN1	Acsm4	1.63705	0.0303179
MSS-3281	5AN1-V2.2 Line 15	5AN1	Acss2	-0.382596	0.0126645
MSS-3281	5AN1-V2.2 Line 15	5AN1	Olfr1154	-5.08439	0.0238815
MSS-3281	5AN1-V2.2 Line 15	5AN1	Olfr358	-6.87302	0.106652
MSS-3281	5AN1-V2.2 Line 15	5AN1	Olfr390	-4.30851	0.0277153
MSS-3281	5AN1-V2.2 Line 15	5AN1	Olfr510	-7.08066	0.0366528
MSS-3281	5AN1-V2.2 Line 15	5AN1	Olfr596_603	-6.50586	0.0608245
MSS-3281	5AN1-V2.2 Line 15	5AN1	Olfr690	-6.69911	0.0460445
MSS-3281	5AN1-V2.2 Line 15	5AN1	Slc25a35	-1.25445	0.0369456
MSS-3338	1A1-V1.1.2	WT	Acsm4	1.64053	0.0625655
MSS-3338	1A1-V1.1.2	WT	Acss2	-0.437984	0.0564945
MSS-3338	1A1-V1.1.2	WT	Olfr1154	-5.13194	0.0403531
MSS-3338	1A1-V1.1.2	WT	Olfr358	-5.39328	0.0781095
MSS-3338	1A1-V1.1.2	WT	Olfr390	-3.28742	0.133035
MSS-3338	1A1-V1.1.2	WT	Olfr510	-5.61828	0.166685
MSS-3338	1A1-V1.1.2	WT	Olfr596_603	-5.04211	0.100223
MSS-3338	1A1-V1.1.2	WT	Olfr690	-4.27013	0.0607143
MSS-3338	1A1-V1.1.2	WT	Slc25a35	-1.20255	0.0662892
MSS-3340	1A1-V1.1.2	WT	Acsm4	1.58906	0.0338119
MSS-3340	1A1-V1.1.2	WT	Acss2	-0.44269	0.0498079
MSS-3340	1A1-V1.1.2	WT	Olfr1154	-5.39761	0.0514752
MSS-3340	1A1-V1.1.2	WT	Olfr358	-5.74128	0.0960643
MSS-3340	1A1-V1.1.2	WT	Olfr390	-3.44098	0.144775
MSS-3340	1A1-V1.1.2	WT	Olfr510	-5.74368	0.126427
MSS-3340	1A1-V1.1.2	WT	Olfr596_603	-5.14136	0.0886928
MSS-3340	1A1-V1.1.2	WT	Olfr690	-4.29472	0.102651
MSS-3340	1A1-V1.1.2	WT	Slc25a35	-1.14637	0.0549631
MSS-3372	1A1-V2.2	OR1A1	Acsm4	1.52206	0.0456284
MSS-3372	1A1-V2.2	OR1A1	Acss2	-0.246477	0.0611796
MSS-3372	1A1-V2.2	OR1A1	Olfr1154	-6.02909	0.0832025
MSS-3372	1A1-V2.2	OR1A1	Olfr358	-7.75135	0.0537424
MSS-3372	1A1-V2.2	OR1A1	Olfr390	-4.62733	0.150677
MSS-3372	1A1-V2.2	OR1A1	Olfr510	-6.82085	0.151136
MSS-3372	1A1-V2.2	OR1A1	Olfr596_603	-5.94745	0.132857
MSS-3372	1A1-V2.2	OR1A1	Olfr690	-5.49574	0.0551662
MSS-3372	1A1-V2.2	OR1A1	Slc25a35	-1.27558	0.0655595
MSS-3373	1A1-V2.2	WT	Acsm4	1.60008	0.0673596
MSS-3373	1A1-V2.2	WT	Acss2	-0.40474	0.032606
MSS-3373	1A1-V2.2	WT	Olfr1154	-5.13749	0.075119
MSS-3373	1A1-V2.2	WT	Olfr358	-5.73174	0.124602
MSS-3373	1A1-V2.2	WT	Olfr390	-3.38396	0.138656
MSS-3373	1A1-V2.2	WT	Olfr510	-6.00404	0.18772
MSS-3373	1A1-V2.2	WT	Olfr596_603	-5.40947	0.151355
MSS-3373	1A1-V2.2	WT	Olfr690	-4.09473	0.0621357
MSS-3373	1A1-V2.2	WT	Slc25a35	-1.19534	0.0566243
MSS-3374	1A1-V2.2	OR1A1	Acsm4	1.52617	0.0123133
MSS-3374	1A1-V2.2	OR1A1	Acss2	-0.286875	0.0354092
MSS-3374	1A1-V2.2	OR1A1	Olfr1154	-5.62618	0.143973
MSS-3374	1A1-V2.2	OR1A1	Olfr358	-7.55709	0.0633104
MSS-3374	1A1-V2.2	OR1A1	Olfr390	-4.76753	0.123282
MSS-3374	1A1-V2.2	OR1A1	Olfr510	-6.4828	0.159299
MSS-3374	1A1-V2.2	OR1A1	Olfr596_603	-6.53691	0.0328845
MSS-3374	1A1-V2.2	OR1A1	Olfr690	-5.7394	0.0313119
MSS-3374	1A1-V2.2	OR1A1	Slc25a35	-1.2393	0.0375715
MSS-3388	1A1-V2.2	WT	Acsm4	1.58547	0.0259828
MSS-3388	1A1-V2.2	WT	Acss2	-0.271873	0.0293468
MSS-3388	1A1-V2.2	WT	Olfr1154	-4.96873	0.0430995
MSS-3388	1A1-V2.2	WT	Olfr358	-5.42819	0.047935
MSS-3388	1A1-V2.2	WT	Olfr390	-3.2087	0.0826292
MSS-3388	1A1-V2.2	WT	Olfr510	-5.74784	0.117258
MSS-3388	1A1-V2.2	WT	Olfr596_603	-4.83221	0.0495526
MSS-3388	1A1-V2.2	WT	Olfr690	-4.07377	0.0104203
MSS-3388	1A1-V2.2	WT	Slc25a35	-1.3136	0.0377217
MSS-3389	1A1-V2.2	OR1A1	Acsm4	1.62939	0.0547149
MSS-3389	1A1-V2.2	OR1A1	Acss2	-0.226402	0.0240797
MSS-3389	1A1-V2.2	OR1A1	Olfr1154	-5.46978	0.0494453
MSS-3389	1A1-V2.2	OR1A1	Olfr358	-7.65939	0.0138561
MSS-3389	1A1-V2.2	OR1A1	Olfr390	-4.15848	0.133381
MSS-3389	1A1-V2.2	OR1A1	Olfr510	-6.34349	0.130097
MSS-3389	1A1-V2.2	OR1A1	Olfr596_603	-5.54209	0.071103
MSS-3389	1A1-V2.2	OR1A1	Olfr690	-5.28187	0.0366832
MSS-3389	1A1-V2.2	OR1A1	Slc25a35	-1.40299	0.0707598
MSS-3390	1A1-V2.2	OR1A1	Acsm4	1.66811	0.047955
MSS-3390	1A1-V2.2	OR1A1	Acss2	-0.382231	0.0208931
MSS-3390	1A1-V2.2	OR1A1	Olfr1154	-5.65046	0.058983
MSS-3390	1A1-V2.2	OR1A1	Olfr358	-7.64784	0.0629467
MSS-3390	1A1-V2.2	OR1A1	Olfr390	-4.37109	0.135334
MSS-3390	1A1-V2.2	OR1A1	Olfr510	-6.12554	0.143868
MSS-3390	1A1-V2.2	OR1A1	Olfr596_603	-5.80048	0.0658945
MSS-3390	1A1-V2.2	OR1A1	Olfr690	-5.67428	0.0511861
MSS-3390	1A1-V2.2	OR1A1	Slc25a35	-1.28588	0.0588807
MSS-4393	5AN1-V2.2 Line 6	WT	Acsm4	1.7986	0.0156611
MSS-4393	5AN1-V2.2 Line 6	WT	Acss2	-0.383465	0.0022205
MSS-4393	5AN1-V2.2 Line 6	WT	Olfr1154	-5.24369	0.0371997
MSS-4393	5AN1-V2.2 Line 6	WT	Olfr358	-5.45695	0.098402
MSS-4393	5AN1-V2.2 Line 6	WT	Olfr390	-2.81607	0.00924256
MSS-4393	5AN1-V2.2 Line 6	WT	Olfr510	-5.61915	0.0491255
MSS-4393	5AN1-V2.2 Line 6	WT	Olfr596_603	-5.0468	0.0736338
MSS-4393	5AN1-V2.2 Line 6	WT	Olfr690	-4.15388	0.0803871
MSS-4393	5AN1-V2.2 Line 6	WT	Slc25a35	-1.41514	0.0136115
MSS-4394	5AN1-V2.2 Line 6	WT	Acsm4	1.64288	0.0166402
MSS-4394	5AN1-V2.2 Line 6	WT	Acss2	-0.379416	0.0129958
MSS-4394	5AN1-V2.2 Line 6	WT	Olfr1154	-5.17858	0.0254788
MSS-4394	5AN1-V2.2 Line 6	WT	Olfr358	-5.74525	0.123453
MSS-4394	5AN1-V2.2 Line 6	WT	Olfr390	-2.9631	0.0122401
MSS-4394	5AN1-V2.2 Line 6	WT	Olfr510	-5.53512	0.0146504
MSS-4394	5AN1-V2.2 Line 6	WT	Olfr596_603	-4.75705	0.0422366
MSS-4394	5AN1-V2.2 Line 6	WT	Olfr690	-4.32887	0.0537762
MSS-4394	5AN1-V2.2 Line 6	WT	Slc25a35	-1.26346	0.0286015
MSS-4400	5AN1-V2.2 Line 6	WT	Acsm4	1.72086	0.0110523
MSS-4400	5AN1-V2.2 Line 6	WT	Acss2	-0.286725	0.0327197
MSS-4400	5AN1-V2.2 Line 6	WT	Olfr1154	-5.24204	0.0399946
MSS-4400	5AN1-V2.2 Line 6	WT	Olfr358	-5.58673	0.100039
MSS-4400	5AN1-V2.2 Line 6	WT	Olfr390	-2.82831	0.0472755
MSS-4400	5AN1-V2.2 Line 6	WT	Olfr510	-5.32308	0.0607527
MSS-4400	5AN1-V2.2 Line 6	WT	Olfr596_603	-4.95983	0.0294995
MSS-4400	5AN1-V2.2 Line 6	WT	Olfr690	-4.32105	0.105828
MSS-4400	5AN1-V2.2 Line 6	WT	Slc25a35	-1.43414	0.0308808
MSS-4401	5AN1-V2.2 Line 6	WT	Acsm4	1.72917	0.0188885
MSS-4401	5AN1-V2.2 Line 6	WT	Acss2	-0.380805	0.00624105
MSS-4401	5AN1-V2.2 Line 6	WT	Olfr1154	-5.12744	0.0394812
MSS-4401	5AN1-V2.2 Line 6	WT	Olfr358	-5.44513	0.158383
MSS-4401	5AN1-V2.2 Line 6	WT	Olfr390	-2.65595	0.0562587
MSS-4401	5AN1-V2.2 Line 6	WT	Olfr510	-5.43634	0.0579014
MSS-4401	5AN1-V2.2 Line 6	WT	Olfr596_603	-5.00112	0.0416013
MSS-4401	5AN1-V2.2 Line 6	WT	Olfr690	-4.18506	0.0525081
MSS-4401	5AN1-V2.2 Line 6	WT	Slc25a35	-1.34836	0.0158191

### Sheet: GenotypeDCt
Genotype	Gene	MeanDCtGenotype	DCtGenotypeSize	DCtGenotypeSEM
5AN1	Acsm4	1.69734	3	0.0313014
5AN1	Acss2	-0.457029	3	0.0372241
5AN1	Olfr1154	-5.27227	3	0.119691
5AN1	Olfr358	-7.44984	3	0.310169
5AN1	Olfr390	-4.34613	3	0.0633324
5AN1	Olfr510	-7.05923	3	0.0148892
5AN1	Olfr596_603	-6.73138	3	0.126636
5AN1	Olfr690	-6.8454	3	0.0768729
5AN1	Slc25a35	-1.24031	3	0.0104333
OR1A1	Acsm4	1.58643	4	0.0368457
OR1A1	Acss2	-0.285496	4	0.03461
OR1A1	Olfr1154	-5.69388	4	0.118694
OR1A1	Olfr358	-7.65392	4	0.0397239
OR1A1	Olfr390	-4.48111	4	0.13528
OR1A1	Olfr510	-6.44317	4	0.145786
OR1A1	Olfr596_603	-5.95673	4	0.21076
OR1A1	Olfr690	-5.54782	4	0.102526
OR1A1	Slc25a35	-1.30094	4	0.0354528
WT	Acsm4	1.71239	11	0.033975
WT	Acss2	-0.421576	11	0.0307534
WT	Olfr1154	-5.14055	11	0.0517747
WT	Olfr358	-5.58326	11	0.0434429
WT	Olfr390	-3.23533	11	0.134023
WT	Olfr510	-5.67169	11	0.057542
WT	Olfr596_603	-5.09138	11	0.0647834
WT	Olfr690	-4.33057	11	0.0658965
WT	Slc25a35	-1.29081	11	0.0272986

### Sheet: GenotypeDDCt
Genotype	Gene	MeanDCtGenotype	DCtGenotypeSize	DCtGenotypeSEM	MeanDCtWT	DCtWTSize	DCtWTSEM	MeanDDCt	DDCtSEM	DDCtCI
5AN1	Acsm4	1.69734	3	0.0313014	1.71239	11	0.033975	-0.0150463	0.0461961	0.100653
5AN1	Acss2	-0.457029	3	0.0372241	-0.421576	11	0.0307534	-0.0354532	0.0482846	0.105203
5AN1	Olfr1154	-5.27227	3	0.119691	-5.14055	11	0.0517747	-0.131716	0.130409	0.284137
5AN1	Olfr358	-7.44984	3	0.310169	-5.58326	11	0.0434429	-1.86658	0.313197	0.682397
5AN1	Olfr390	-4.34613	3	0.0633324	-3.23533	11	0.134023	-1.1108	0.148233	0.322973
5AN1	Olfr510	-7.05923	3	0.0148892	-5.67169	11	0.057542	-1.38753	0.0594371	0.129502
5AN1	Olfr596_603	-6.73138	3	0.126636	-5.09138	11	0.0647834	-1.64	0.142245	0.309924
5AN1	Olfr690	-6.8454	3	0.0768729	-4.33057	11	0.0658965	-2.51483	0.101251	0.220607
5AN1	Slc25a35	-1.24031	3	0.0104333	-1.29081	11	0.0272986	0.0504995	0.0292244	0.0636746
OR1A1	Acsm4	1.58643	4	0.0368457	1.71239	11	0.033975	-0.125957	0.0501189	0.108275
OR1A1	Acss2	-0.285496	4	0.03461	-0.421576	11	0.0307534	0.13608	0.0462993	0.100024
OR1A1	Olfr1154	-5.69388	4	0.118694	-5.14055	11	0.0517747	-0.553324	0.129495	0.279756
OR1A1	Olfr358	-7.65392	4	0.0397239	-5.58326	11	0.0434429	-2.07066	0.0588666	0.127174
OR1A1	Olfr390	-4.48111	4	0.13528	-3.23533	11	0.134023	-1.24578	0.190428	0.411394
OR1A1	Olfr510	-6.44317	4	0.145786	-5.67169	11	0.057542	-0.771475	0.156731	0.338597
OR1A1	Olfr596_603	-5.95673	4	0.21076	-5.09138	11	0.0647834	-0.865358	0.220492	0.476344
OR1A1	Olfr690	-5.54782	4	0.102526	-4.33057	11	0.0658965	-1.21726	0.121877	0.263298
OR1A1	Slc25a35	-1.30094	4	0.0354528	-1.29081	11	0.0272986	-0.0101226	0.044745	0.0966657
WT	Acsm4	1.71239	11	0.033975	1.71239	11	0.033975	0	0.0480479	0.100226
WT	Acss2	-0.421576	11	0.0307534	-0.421576	11	0.0307534	0	0.0434919	0.0907225
WT	Olfr1154	-5.14055	11	0.0517747	-5.14055	11	0.0517747	0	0.0732205	0.152735
WT	Olfr358	-5.58326	11	0.0434429	-5.58326	11	0.0434429	0	0.0614376	0.128157
WT	Olfr390	-3.23533	11	0.134023	-3.23533	11	0.134023	0	0.189537	0.395367
WT	Olfr510	-5.67169	11	0.057542	-5.67169	11	0.057542	0	0.0813766	0.169749
WT	Olfr596_603	-5.09138	11	0.0647834	-5.09138	11	0.0647834	0	0.0916176	0.191111
WT	Olfr690	-4.33057	11	0.0658965	-4.33057	11	0.0658965	0	0.0931917	0.194395
WT	Slc25a35	-1.29081	11	0.0272986	-1.29081	11	0.0272986	0	0.0386061	0.0805309

### Sheet: SampleDDCt
Sample	Gene	Genotype	MeanDCtSample	MeanDCtWT	SampleDDCt
MSS-3254	Acsm4	WT	1.82478	1.71239	0.112393
MSS-3254	Acss2	WT	-0.501528	-0.421576	-0.0799523
MSS-3254	Olfr1154	WT	-5.25699	-5.14055	-0.116437
MSS-3254	Olfr358	WT	-5.70131	-5.58326	-0.118056
MSS-3254	Olfr390	WT	-4.29754	-3.23533	-1.06221
MSS-3254	Olfr510	WT	-5.77917	-5.67169	-0.107474
MSS-3254	Olfr596_603	WT	-5.1045	-5.09138	-0.013121
MSS-3254	Olfr690	WT	-4.73253	-4.33057	-0.401961
MSS-3254	Slc25a35	WT	-1.32325	-1.29081	-0.0324409
MSS-3255	Acsm4	WT	1.93431	1.71239	0.221917
MSS-3255	Acss2	WT	-0.622302	-0.421576	-0.200726
MSS-3255	Olfr1154	WT	-5.12453	-5.14055	0.0160188
MSS-3255	Olfr358	WT	-5.70485	-5.58326	-0.121597
MSS-3255	Olfr390	WT	-3.37172	-3.23533	-0.136392
MSS-3255	Olfr510	WT	-5.76272	-5.67169	-0.0910228
MSS-3255	Olfr596_603	WT	-5.28592	-5.09138	-0.194545
MSS-3255	Olfr690	WT	-4.62011	-4.33057	-0.289548
MSS-3255	Slc25a35	WT	-1.312	-1.29081	-0.0211912
MSS-3277	Acsm4	WT	1.77053	1.71239	0.0581459
MSS-3277	Acss2	WT	-0.525811	-0.421576	-0.104235
MSS-3277	Olfr1154	WT	-4.73705	-5.14055	0.403506
MSS-3277	Olfr358	WT	-5.48111	-5.58326	0.102145
MSS-3277	Olfr390	WT	-3.33489	-3.23533	-0.0995563
MSS-3277	Olfr510	WT	-5.81921	-5.67169	-0.147518
MSS-3277	Olfr596_603	WT	-5.42477	-5.09138	-0.333393
MSS-3277	Olfr690	WT	-4.56136	-4.33057	-0.230797
MSS-3277	Slc25a35	WT	-1.24472	-1.29081	0.0460886
MSS-3278	Acsm4	5AN1	1.71289	1.71239	0.000503207
MSS-3278	Acss2	5AN1	-0.492938	-0.421576	-0.0713616
MSS-3278	Olfr1154	5AN1	-5.49467	-5.14055	-0.354121
MSS-3278	Olfr358	5AN1	-7.93593	-5.58326	-2.35267
MSS-3278	Olfr390	5AN1	-4.46968	-3.23533	-1.23435
MSS-3278	Olfr510	5AN1	-7.06641	-5.67169	-1.39471
MSS-3278	Olfr596_603	5AN1	-6.74433	-5.09138	-1.65295
MSS-3278	Olfr690	5AN1	-6.87757	-4.33057	-2.547
MSS-3278	Slc25a35	5AN1	-1.21995	-1.29081	0.0708583
MSS-3279	Acsm4	5AN1	1.74208	1.71239	0.0296955
MSS-3279	Acss2	5AN1	-0.495554	-0.421576	-0.0739777
MSS-3279	Olfr1154	5AN1	-5.23775	-5.14055	-0.0971927
MSS-3279	Olfr358	5AN1	-7.54056	-5.58326	-1.9573
MSS-3279	Olfr390	5AN1	-4.26019	-3.23533	-1.02486
MSS-3279	Olfr510	5AN1	-7.03061	-5.67169	-1.35891
MSS-3279	Olfr596_603	5AN1	-6.94396	-5.09138	-1.85258
MSS-3279	Olfr690	5AN1	-6.95951	-4.33057	-2.62895
MSS-3279	Slc25a35	5AN1	-1.24653	-1.29081	0.0442821
MSS-3281	Acsm4	5AN1	1.63705	1.71239	-0.0753376
MSS-3281	Acss2	5AN1	-0.382596	-0.421576	0.0389797
MSS-3281	Olfr1154	5AN1	-5.08439	-5.14055	0.056165
MSS-3281	Olfr358	5AN1	-6.87302	-5.58326	-1.28977
MSS-3281	Olfr390	5AN1	-4.30851	-3.23533	-1.07318
MSS-3281	Olfr510	5AN1	-7.08066	-5.67169	-1.40897
MSS-3281	Olfr596_603	5AN1	-6.50586	-5.09138	-1.41448
MSS-3281	Olfr690	5AN1	-6.69911	-4.33057	-2.36855
MSS-3281	Slc25a35	5AN1	-1.25445	-1.29081	0.0363579
MSS-3338	Acsm4	WT	1.64053	1.71239	-0.07186
MSS-3338	Acss2	WT	-0.437984	-0.421576	-0.0164077
MSS-3338	Olfr1154	WT	-5.13194	-5.14055	0.00861704
MSS-3338	Olfr358	WT	-5.39328	-5.58326	0.189976
MSS-3338	Olfr390	WT	-3.28742	-3.23533	-0.0520916
MSS-3338	Olfr510	WT	-5.61828	-5.67169	0.053412
MSS-3338	Olfr596_603	WT	-5.04211	-5.09138	0.0492631
MSS-3338	Olfr690	WT	-4.27013	-4.33057	0.0604374
MSS-3338	Slc25a35	WT	-1.20255	-1.29081	0.0882676
MSS-3340	Acsm4	WT	1.58906	1.71239	-0.123326
MSS-3340	Acss2	WT	-0.44269	-0.421576	-0.0211138
MSS-3340	Olfr1154	WT	-5.39761	-5.14055	-0.257051
MSS-3340	Olfr358	WT	-5.74128	-5.58326	-0.158026
MSS-3340	Olfr390	WT	-3.44098	-3.23533	-0.205646
MSS-3340	Olfr510	WT	-5.74368	-5.67169	-0.0719857
MSS-3340	Olfr596_603	WT	-5.14136	-5.09138	-0.0499798
MSS-3340	Olfr690	WT	-4.29472	-4.33057	0.0358455
MSS-3340	Slc25a35	WT	-1.14637	-1.29081	0.14444
MSS-3372	Acsm4	OR1A1	1.52206	1.71239	-0.190332
MSS-3372	Acss2	OR1A1	-0.246477	-0.421576	0.175099
MSS-3372	Olfr1154	OR1A1	-6.02909	-5.14055	-0.88854
MSS-3372	Olfr358	OR1A1	-7.75135	-5.58326	-2.1681
MSS-3372	Olfr390	OR1A1	-4.62733	-3.23533	-1.392
MSS-3372	Olfr510	OR1A1	-6.82085	-5.67169	-1.14916
MSS-3372	Olfr596_603	OR1A1	-5.94745	-5.09138	-0.856073
MSS-3372	Olfr690	OR1A1	-5.49574	-4.33057	-1.16517
MSS-3372	Slc25a35	OR1A1	-1.27558	-1.29081	0.015233
MSS-3373	Acsm4	WT	1.60008	1.71239	-0.112309
MSS-3373	Acss2	WT	-0.40474	-0.421576	0.0168364
MSS-3373	Olfr1154	WT	-5.13749	-5.14055	0.00306375
MSS-3373	Olfr358	WT	-5.73174	-5.58326	-0.148482
MSS-3373	Olfr390	WT	-3.38396	-3.23533	-0.148629
MSS-3373	Olfr510	WT	-6.00404	-5.67169	-0.332345
MSS-3373	Olfr596_603	WT	-5.40947	-5.09138	-0.318096
MSS-3373	Olfr690	WT	-4.09473	-4.33057	0.235834
MSS-3373	Slc25a35	WT	-1.19534	-1.29081	0.0954728
MSS-3374	Acsm4	OR1A1	1.52617	1.71239	-0.186214
MSS-3374	Acss2	OR1A1	-0.286875	-0.421576	0.134701
MSS-3374	Olfr1154	OR1A1	-5.62618	-5.14055	-0.485625
MSS-3374	Olfr358	OR1A1	-7.55709	-5.58326	-1.97383
MSS-3374	Olfr390	OR1A1	-4.76753	-3.23533	-1.5322
MSS-3374	Olfr510	OR1A1	-6.4828	-5.67169	-0.811104
MSS-3374	Olfr596_603	OR1A1	-6.53691	-5.09138	-1.44554
MSS-3374	Olfr690	OR1A1	-5.7394	-4.33057	-1.40883
MSS-3374	Slc25a35	OR1A1	-1.2393	-1.29081	0.0515133
MSS-3388	Acsm4	WT	1.58547	1.71239	-0.126914
MSS-3388	Acss2	WT	-0.271873	-0.421576	0.149704
MSS-3388	Olfr1154	WT	-4.96873	-5.14055	0.171824
MSS-3388	Olfr358	WT	-5.42819	-5.58326	0.155072
MSS-3388	Olfr390	WT	-3.2087	-3.23533	0.0266298
MSS-3388	Olfr510	WT	-5.74784	-5.67169	-0.0761477
MSS-3388	Olfr596_603	WT	-4.83221	-5.09138	0.259166
MSS-3388	Olfr690	WT	-4.07377	-4.33057	0.256794
MSS-3388	Slc25a35	WT	-1.3136	-1.29081	-0.0227892
MSS-3389	Acsm4	OR1A1	1.62939	1.71239	-0.0830018
MSS-3389	Acss2	OR1A1	-0.226402	-0.421576	0.195174
MSS-3389	Olfr1154	OR1A1	-5.46978	-5.14055	-0.329225
MSS-3389	Olfr358	OR1A1	-7.65939	-5.58326	-2.07613
MSS-3389	Olfr390	OR1A1	-4.15848	-3.23533	-0.923155
MSS-3389	Olfr510	OR1A1	-6.34349	-5.67169	-0.671796
MSS-3389	Olfr596_603	OR1A1	-5.54209	-5.09138	-0.450713
MSS-3389	Olfr690	OR1A1	-5.28187	-4.33057	-0.951302
MSS-3389	Slc25a35	OR1A1	-1.40299	-1.29081	-0.112172
MSS-3390	Acsm4	OR1A1	1.66811	1.71239	-0.0442807
MSS-3390	Acss2	OR1A1	-0.382231	-0.421576	0.0393448
MSS-3390	Olfr1154	OR1A1	-5.65046	-5.14055	-0.509905
MSS-3390	Olfr358	OR1A1	-7.64784	-5.58326	-2.06458
MSS-3390	Olfr390	OR1A1	-4.37109	-3.23533	-1.13576
MSS-3390	Olfr510	OR1A1	-6.12554	-5.67169	-0.453841
MSS-3390	Olfr596_603	OR1A1	-5.80048	-5.09138	-0.709108
MSS-3390	Olfr690	OR1A1	-5.67428	-4.33057	-1.34372
MSS-3390	Slc25a35	OR1A1	-1.28588	-1.29081	0.00493584
MSS-4393	Acsm4	WT	1.7986	1.71239	0.0862149
MSS-4393	Acss2	WT	-0.383465	-0.421576	0.0381116
MSS-4393	Olfr1154	WT	-5.24369	-5.14055	-0.103138
MSS-4393	Olfr358	WT	-5.45695	-5.58326	0.126309
MSS-4393	Olfr390	WT	-2.81607	-3.23533	0.41926
MSS-4393	Olfr510	WT	-5.61915	-5.67169	0.0525421
MSS-4393	Olfr596_603	WT	-5.0468	-5.09138	0.0445797
MSS-4393	Olfr690	WT	-4.15388	-4.33057	0.176681
MSS-4393	Slc25a35	WT	-1.41514	-1.29081	-0.124326
MSS-4394	Acsm4	WT	1.64288	1.71239	-0.0695135
MSS-4394	Acss2	WT	-0.379416	-0.421576	0.0421604
MSS-4394	Olfr1154	WT	-5.17858	-5.14055	-0.0380312
MSS-4394	Olfr358	WT	-5.74525	-5.58326	-0.161997
MSS-4394	Olfr390	WT	-2.9631	-3.23533	0.272229
MSS-4394	Olfr510	WT	-5.53512	-5.67169	0.136571
MSS-4394	Olfr596_603	WT	-4.75705	-5.09138	0.334323
MSS-4394	Olfr690	WT	-4.32887	-4.33057	0.00169424
MSS-4394	Slc25a35	WT	-1.26346	-1.29081	0.0273531
MSS-4400	Acsm4	WT	1.72086	1.71239	0.00847485
MSS-4400	Acss2	WT	-0.286725	-0.421576	0.134851
MSS-4400	Olfr1154	WT	-5.24204	-5.14055	-0.101482
MSS-4400	Olfr358	WT	-5.58673	-5.58326	-0.00346746
MSS-4400	Olfr390	WT	-2.82831	-3.23533	0.407025
MSS-4400	Olfr510	WT	-5.32308	-5.67169	0.348611
MSS-4400	Olfr596_603	WT	-4.95983	-5.09138	0.131542
MSS-4400	Olfr690	WT	-4.32105	-4.33057	0.00951231
MSS-4400	Slc25a35	WT	-1.43414	-1.29081	-0.143326
MSS-4401	Acsm4	WT	1.72917	1.71239	0.0167773
MSS-4401	Acss2	WT	-0.380805	-0.421576	0.0407716
MSS-4401	Olfr1154	WT	-5.12744	-5.14055	0.013112
MSS-4401	Olfr358	WT	-5.44513	-5.58326	0.138125
MSS-4401	Olfr390	WT	-2.65595	-3.23533	0.579377
MSS-4401	Olfr510	WT	-5.43634	-5.67169	0.235357
MSS-4401	Olfr596_603	WT	-5.00112	-5.09138	0.0902615
MSS-4401	Olfr690	WT	-4.18506	-4.33057	0.145508
MSS-4401	Slc25a35	WT	-1.34836	-1.29081	-0.0575489
