## Supplemental Statistics File for "A Genetic Platform for Functionally Profiling Odorant Receptors Ex Vivo Using Olfactory Cilia"

### Sheet: Fig3C
Mann-Whitney test
Fig3C: Muscone					Fig3C: MND
		E	F				G	H
Column F	OR5AN1	WT	OR5AN1		Column H	OR1A1	WT	OR1A1
vs.	vs.	0.221843	2.5599		vs.	vs.	0.0894246	1.13645
Column E	WT	0.23974	2.73972		Column G	WT	0.0709746	0.613779
		0.425945	1.20579				0.293509	0.55624
Mann Whitney test		0.163833	1.87479		Mann Whitney test		0.23666	0.964488
P value	0.0079	0.0226907	1.72184		P value	0.0079	0.083137	1.1518
Exact or approximate P value?	Exact				Exact or approximate P value?	Exact
P value summary	**				P value summary	**
Significantly different (P < 0.05)?	Yes				Significantly different (P < 0.05)?	Yes
One- or two-tailed P value?	Two-tailed				One- or two-tailed P value?	Two-tailed
Sum of ranks in column E,F	15 , 40				Sum of ranks in column G,H	15 , 40
Mann-Whitney U	0				Mann-Whitney U	0
Difference between medians					Difference between medians
Median of column E (WT)	0.2218, n=5				Median of column G (WT)	0.08942, n=5
Median of column F (OR5AN1)	1.875, n=5				Median of column H (OR1A1)	0.9645, n=5
Difference: Actual	1.653				Difference: Actual	0.8751
Difference: Hodges-Lehmann	1.699				Difference: Hodges-Lehmann	0.8429

### Sheet: Fig5A
Ordinary one-way ANOVA
Fig5A: Muscenone
ANOVA summary									WT	OR5AN1	OR1A1
F	27.29								0.185	0.105	0.833
P value	<0.0001								0.091	0.208	0.465
P value summary	****								0.218	-0.013	0.696
Significant diff. among means (P < 0.05)?	Yes								0.127	0.181	0.36
R squared	0.8323									0.196
ANOVA table	SS	DF	MS	F (DFn, DFd)	P value
Treatment (between columns)	0.3731	2	0.1865	F (2, 11) = 27.29	P<0.0001
Residual (within columns)	0.0752	11	0.006836
Total	0.4483	13
Uncorrected Fisher's LSD	Mean Diff.	95.00% CI of diff.	Below threshold?	Summary	Individual P Value
WT vs. OR5AN1	-0.3542	-0.4693 to -0.2391	Yes	****	<0.0001
WT vs. OR1A1	-0.03285	-0.1549 to 0.08922	No	ns	0.5656
OR5AN1 vs. OR1A1	0.3214	0.1993 to 0.4434	Yes	***	0.0001
Test details	Mean 1	Mean 2	Mean Diff.	SE of diff.	n1	n2	t	DF
WT vs. OR5AN1	-0.1996	0.1546	-0.3542	0.05229	5	5	6.774	11
WT vs. OR1A1	-0.1996	-0.1668	-0.03285	0.05546	5	4	0.5923	11
OR5AN1 vs. OR1A1	0.1546	-0.1668	0.3214	0.05546	5	4	5.794	11

### Sheet: Fig5B
Ordinary one-way ANOVA
Fig5B: (-)-Carvone
ANOVA summary										WT	OR5AN1	OR1A1
F	15									0.707	2.58	0.765
P value	0.001									1.048	3.216	0.684
P value summary	***									1.595	2.878	1.675
Significant diff. among means (P < 0.05)?	Yes									0.475	2.422	1.528
R squared	0.75									1.174	2.784
ANOVA table	SS	DF	MS	F (DFn, DFd)	P value
Treatment (between columns)	0.5475	2	0.2737	F (2, 10) = 15.00	P=0.0010
Residual (within columns)	0.1825	10	0.01825
Total	0.73	12
Uncorrected Fisher's LSD	Uncorrected Fisher's LSD	Mean Diff.	95.00% CI of diff.	Below threshold?	Summary	Individual P Value
WT vs. OR5AN1	WT vs. OR5AN1	0.01985	-0.1821 to 0.2218	No	ns	0.831
WT vs. OR1A1	WT vs. OR1A1	-0.4333	-0.6461 to -0.2204	Yes	**	0.0011
OR5AN1 vs. OR1A1	OR5AN1 vs. OR1A1	-0.4531	-0.6550 to -0.2512	Yes	***	0.0005
Test details	Test details	Mean 1	Mean 2	Mean Diff.	SE of diff.	n1	n2	t	DF
WT vs. OR5AN1	WT vs. OR5AN1	0.1553	0.1354	0.01985	0.09063	4	5	0.219	10
WT vs. OR1A1	WT vs. OR1A1	0.1553	0.5885	-0.4333	0.09553	4	4	4.535	10
OR5AN1 vs. OR1A1	OR5AN1 vs. OR1A1	0.1354	0.5885	-0.4531	0.09063	5	4	5	10

### Sheet: Fig6A
2way ANOVA
Two-way ANOVA	Ordinary
Alpha	0.05
Source of Variation	% of total variation	P value	P value summary	Significant?
Interaction	20.81	<0.0001	****	Yes
Odor Factor	15.24	<0.0001	****	Yes
Genotype Factor	66.1	<0.0001	****	Yes
ANOVA table	SS (Type III)	DF	MS	F (DFn, DFd)	P value
Interaction	5.136	2	2.568	F (2, 42) = 88.53	P<0.0001
Odor Factor	3.761	2	1.881	F (2, 42) = 64.83	P<0.0001
Genotype Factor	16.31	1	16.31	F (1, 42) = 562.3	P<0.0001
Residual	1.218	42	0.02901
Difference between column means
Predicted (LS) mean of WT	0.03955
Predicted (LS) mean of OR1A1	1.244
Difference between predicted means	-1.204
SE of difference	0.05078
95% CI of difference	-1.307 to -1.102
Data summary
Number of columns (Genotype Factor)	2
Number of rows (Odor Factor)	3
Number of values	48
Uncorrected Fisher's LSD	Predicted (LS) mean diff.	95.00% CI of diff.	Below threshold?	Summary	Individual P Value
MND:WT vs. MND:OR1A1	-1.996	-2.173 to -1.818	Yes	****	<0.0001
MND:WT vs. (-)CAR:WT	-0.07557	-0.2293 to 0.07814	No	ns	0.3268
MND:WT vs. (-)CAR:OR1A1	-1.347	-1.525 to -1.170	Yes	****	<0.0001
MND:WT vs. (+)CAR:WT	-0.1214	-0.2751 to 0.03235	No	ns	0.1186
MND:WT vs. (+)CAR:OR1A1	-0.4663	-0.6438 to -0.2888	Yes	****	<0.0001
MND:OR1A1 vs. (-)CAR:WT	1.92	1.743 to 2.098	Yes	****	<0.0001
MND:OR1A1 vs. (-)CAR:OR1A1	0.6488	0.4504 to 0.8473	Yes	****	<0.0001
MND:OR1A1 vs. (+)CAR:WT	1.875	1.697 to 2.052	Yes	****	<0.0001
MND:OR1A1 vs. (+)CAR:OR1A1	1.53	1.331 to 1.728	Yes	****	<0.0001
(-)CAR:WT vs. (-)CAR:OR1A1	-1.272	-1.449 to -1.094	Yes	****	<0.0001
(-)CAR:WT vs. (+)CAR:WT	-0.0458	-0.1995 to 0.1079	No	ns	0.5509
(-)CAR:WT vs. (+)CAR:OR1A1	-0.3908	-0.5683 to -0.2133	Yes	****	<0.0001
(-)CAR:OR1A1 vs. (+)CAR:WT	1.226	1.048 to 1.403	Yes	****	<0.0001
(-)CAR:OR1A1 vs. (+)CAR:OR1A1	0.8807	0.6823 to 1.079	Yes	****	<0.0001
(+)CAR:WT vs. (+)CAR:OR1A1	-0.345	-0.5225 to -0.1675	Yes	***	0.0003

### Sheet: FigS1
Page 1									Page 2
The first statistical analysis is for Genotypes without splitting for individual Olfr Genes. Alpha = 0.05									The second analysis is to determine if there are Genotype-differences within Gene groups. Alpha = 0.05
Below is a series of histograms displaying the DDCt of individual Samples in each Gnotype, colored by Gene.									Below is a histogram of DDCt values from each Gene:Genotype pair. WT appear mostly normal, but OR1A1 and 5AN1
The WT plot appears normally distributed, but the other two have a larger spread and 5AN1 might be skewed.										do not have enough samples to be certain either way. 5AN1: n=3, OR1A1: n = 4, WT: n = 11
A boxplot reveals that each Genotype has a different spread.
A One-Way ANOVA is calculated to generate residual values to test for Homogeneity of Variances and Normality
	Note that the ANOVA is significant for the Genotypes.
Analysis of Variance Table
Response: SampleDDCt
	Df	Sum Sq	Mean Sq	F value	Pr(>F)
Genotype	2	41.702	20.851	102.93	<2e-16
Residuals	105	21.27	0.2026
A histogram of the residuals resembles the histograms of the DDCt values, reflecting similar points of concern.
									Boxplots suggest that at least some Genes will have differences in Genotype variance.
The set of plots below evaluate the Homogeneity of Variances (Residuals vs Fitted, Scale-Location),
	Normality (Normal Q-Q) and the impact of Outliers (Residuals vs Leverage).
	Visually, there are concerns using parametric tests.
									Using the most non-normality-robust Homoscedasticity test (Fligner-Killeen), no results were significant.
										Olfr358 was significantly heteroscedastic using the less robust tests.
																bartlett	levene
									Olfr358	Fligner-Killeen:med chi-squared = 5.2425, df = 2, p-value = 0.07271						0.004191	0.02295
									Olfr390	Fligner-Killeen:med chi-squared = 1.8352, df = 2, p-value = 0.3995						0.157	0.3962
									Olfr510	Fligner-Killeen:med chi-squared = 3.3982, df = 2, p-value = 0.1828						0.03987	0.2105
									Olfr596_603	Fligner-Killeen:med chi-squared = 1.3321, df = 2, p-value = 0.5137						0.3085	0.4574
									Olfr690	Fligner-Killeen:med chi-squared = 1.1383, df = 2, p-value = 0.566						0.7515	0.6629
									Olfr1154	Fligner-Killeen:med chi-squared = 0.094239, df = 2, p-value = 0.954						0.7799	0.9002
									A Shapiro-Wilk normality test was performed for the residuals in each Gene group ANOVA.
										The residuals of Olfr390 were significantly non-normal, but the near 0.05 value and small sample size
										make this less of a concern for me.
									Olfr358	W = 0.91715, p-value = 0.1151
									Olfr390	W = 0.88934, p-value = 0.0376
									Olfr510	W = 0.96375, p-value = 0.6753
									Olfr596_603	W = 0.97067, p-value = 0.8103
									Olfr690	W = 0.95861, p-value = 0.5751
									Olfr1154	W = 0.97384, p-value = 0.8659
									As such, I tested each Gene group using both One-way ANOVA and the non-parametric Kruskal-Wallis H test.
										The Genotypes within each gene group were significantly different in both tests using uncorrected p values.
										Using a Dunn-Šidák correction gives a new alpha cutoff of 0.0085. Olfr1154 is now not significant for the KW test.
									Gene	.y.	p.ANOVA	p.KW
									Olfr358	SampleDDCt	8.48562e-11	0.00219871
									Olfr390	SampleDDCt	5.11419e-05	0.00404301
									Olfr510	SampleDDCt	4.8739e-08	0.00158469
Three different tests of Homoscedasticity was performed in increasing order of robustness against non-normality.									Olfr596_603	SampleDDCt	2.56489e-07	0.00177351
	All tests were significant, thus thus dataset does not meet standards of Homoscedasticity.								Olfr690	SampleDDCt	2.08125e-11	0.00158469
	Bartlett test of homogeneity of variances								Olfr1154	SampleDDCt	0.000699694	0.0142984
data: SampleDDCt by Genotype
Bartlett's K-squared = 51.747, df = 2, p-value = 5.797e-12									Following up on the ANOVA results, I performed both non-parametric and parametric comparisons between each
										Genotype within each Gene group. The Wilcoxon test and t test uncorrected p values agreed for all
	Levene's Test for Homogeneity of Variance (center = median)									but two comparisons. One comparison became non-significant post-correction, but
	Df	F value	Pr(>F)							Olfr690 5AN1 v OR1A1 remained significant using t tests. A Holm-Bonferroni (HB) correction was applied.
group	2	18.44	1.37e-07
	105								Gene	group1	group2	p.Wilcoxon	p.t.test		HB p.t.test	Dunn-Šidák alpha
									Olfr358	WT	OR5AN1	0.00549451	0.0246422		0.147853	Not Significant
	Fligner-Killeen test of homogeneity of variances								Olfr358	WT	OR1A1	0.0014652	6.4233e-12		1.15619e-10	Significant
data: SampleDDCt by Genotype									Olfr358	OR5AN1	OR1A1	0.628571	0.579114		0.579114	Not Significant
Fligner-Killeen:med chi-squared = 25.129, df = 2, p-value = 3.493e-06
									Olfr390	WT	OR5AN1	0.010989	7.37433e-06		0.000110615	Significant
Issues with normality were confirmed with a Shapiro-Wilk normality test on the residuals (See histogram of residuals).									Olfr390	WT	OR1A1	0.0029304	9.90365e-05		0.00128747	Significant
	Shapiro-Wilk normality test								Olfr390	OR5AN1	OR1A1	0.628571	0.41544		0.830881	Not Significant
data: AOV1$residuals
W = 0.93189, p-value = 3.296e-05									Olfr510	WT	OR5AN1	0.00549451	8.25688e-11		1.40367e-09	Significant
									Olfr510	WT	OR1A1	0.0014652	0.00802629		0.0802629	Not Significant
As such, I performed a non-parametric ANOVA equivalent, the Kruskal-Wallis H test; it was significant.									Olfr510	OR5AN1	OR1A1	0.0571429	0.0235911		0.165138	Not Significant
	Kruskal-Wallis rank sum test
data: SampleDDCt by Genotype									Olfr596_603	WT	OR5AN1	0.00549451	0.00112765		0.0124041	Significant
Kruskal-Wallis chi-squared = 67.421, df = 2, p-value = 2.289e-15									Olfr596_603	WT	OR1A1	0.0014652	0.0211705		0.169364	Not Significant
									Olfr596_603	OR5AN1	OR1A1	0.114286	0.0280365		0.140182	Not Significant
The non-parametric Wilcoxon rank sum test and parametric t-test were both significant when comparing
	OR5AN1 or OR1A1 vs WT. The t-tests are more conservative than the Wilcoxon values.								Olfr690	WT	OR5AN1	0.00549451	8.37747e-07		1.3404e-05	Significant
	I used the t-test p values and corrected for multiple comparisons with the Holm-Bonferroni method.								Olfr690	WT	OR1A1	0.0014652	7.99856e-05		0.0011198	Significant
group1	group2	p	p.adj	method					Olfr690	OR5AN1	OR1A1	0.0571429	0.00016725		0.002007	Significant
WT	OR5AN1	1.08e-08	2.2e-08	Wilcoxon
WT	OR1A1	1.39143e-12	4.2e-12	Wilcoxon					Olfr1154	WT	OR5AN1	0.659341	0.391675		1.17503	Not Significant
OR5AN1	OR1A1	0.107072	0.11	Wilcoxon	HB p	Dunn-Šidák alpha			Olfr1154	WT	OR1A1	0.0014652	0.0115987		0.104388	Not Significant
WT	OR5AN1	4.2668e-07	8.5e-07	T-test	8.5336e-07	Significant			Olfr1154	OR5AN1	OR1A1	0.114286	0.0566071		0.226428	Not Significant
WT	OR1A1	4.71383e-10	1.4e-09	T-test	1.41415e-09	Significant
OR5AN1	OR1A1	0.148501	0.15	T-test	0.148501	Not Significant				Holm-Bonferroni Correction = p * (p_rank)
	Holm-Bonferroni Correction = p * (p_rank)									Where p_rank is the based on largest -> smallest p value
	Where p_rank is the based on largest -> smallest p value									Alternative Criteria for Multiple Comparisons Correction:
	Alternative Criteria for Multiple Comparisons Correction:									Dunn-Šidák Corrected Alpha: 0.002845571 vs p value
	Dunn-Šidák Corrected Alpha: 0.01695 vs p value

### Sheet: Fig6B
Mann-Whitney test
			A	B
Column B	(-)CAR		MND	(-)CAR
vs.	vs.		6.04113	3.25188
Column A	MND		5.03347	3.58609
			6.7084	4.46923
Mann Whitney test			6.77408	4.88529
P value	0.0043		4.7044	2.75973
Exact or approximate P value?	Exact		6.23819	3.48809
P value summary	**
Significantly different (P < 0.05)?	Yes
One- or two-tailed P value?	Two-tailed
Sum of ranks in column A,B	56 , 22
Mann-Whitney U	1
Difference between medians
Median of column A (MND)	6.140, n=6
Median of column B (-CAR)	3.537, n=6
Difference: Actual	-2.603
Difference: Hodges-Lehmann	-2.256

### Sheet: FigS5A
2way ANOVA
FigS5A
Two-way ANOVA	Ordinary
Alpha	0.05
Source of Variation	% of total variation	P value	P value summary	Significant?
Interaction	9.677	<0.0001	****	Yes
Concentration Factor	8.274	<0.0001	****	Yes
Genotyping Factor	66.95	<0.0001	****	Yes
ANOVA table	SS (Type III)	DF	MS	F (DFn, DFd)	P value
Interaction	6.589	4	1.647	F (4, 96) = 15.92	P<0.0001
Concentration Factor	5.634	2	2.817	F (2, 96) = 27.22	P<0.0001
Genotyping Factor	45.58	2	22.79	F (2, 96) = 220.2	P<0.0001
Residual	9.935	96	0.1035
Data summary
Number of columns (Genotyping Factor)	3
Number of rows (Concentration Factor)	3
Number of values	105
Uncorrected Fisher's LSD	Predicted (LS) mean diff.	95.00% CI of diff.	Below threshold?	Summary	Individual P Value
5 μM
WT vs. 1A1-V2.2	-0.09979	-0.3663 to 0.1668	No	ns	0.4592
WT vs. 1A1-V1.1	-0.7902	-1.057 to -0.5236	Yes	****	<0.0001
1A1-V2.2 vs. 1A1-V1.1	-0.6904	-0.9511 to -0.4297	Yes	****	<0.0001
50 μM
WT vs. 1A1-V2.2	-0.1788	-0.4454 to 0.08771	No	ns	0.1861
WT vs. 1A1-V1.1	-1.479	-1.746 to -1.213	Yes	****	<0.0001
1A1-V2.2 vs. 1A1-V1.1	-1.301	-1.561 to -1.040	Yes	****	<0.0001
500 μM
WT vs. 1A1-V2.2	-0.4379	-0.7045 to -0.1714	Yes	**	0.0015
WT vs. 1A1-V1.1	-2.223	-2.490 to -1.957	Yes	****	<0.0001
1A1-V2.2 vs. 1A1-V1.1	-1.785	-2.046 to -1.525	Yes	****	<0.0001
Test details	Predicted (LS) mean 1	Predicted (LS) mean 2	Predicted (LS) mean diff.	SE of diff.	N1	N2	t	DF
5 μM
WT vs. 1A1-V2.2	-0.0209	0.07889	-0.09979	0.1343	11	12	0.7431	96
WT vs. 1A1-V1.1	-0.0209	0.7693	-0.7902	0.1343	11	12	5.884	96
1A1-V2.2 vs. 1A1-V1.1	0.07889	0.7693	-0.6904	0.1313	12	12	5.257	96
50 μM
WT vs. 1A1-V2.2	0.05688	0.2357	-0.1788	0.1343	11	12	1.332	96
WT vs. 1A1-V1.1	0.05688	1.536	-1.479	0.1343	11	12	11.02	96
1A1-V2.2 vs. 1A1-V1.1	0.2357	1.536	-1.301	0.1313	12	12	9.903	96
500 μM
WT vs. 1A1-V2.2	-0.04661	0.3913	-0.4379	0.1343	11	12	3.261	96
WT vs. 1A1-V1.1	-0.04661	2.177	-2.223	0.1343	11	12	16.56	96
1A1-V2.2 vs. 1A1-V1.1	0.3913	2.177	-1.785	0.1313	12	12	13.59	96

### Sheet: FigS5B
2-way ANOVA
FigS5B
Two-way ANOVA	Ordinary
Alpha	0.05
Source of Variation	% of total variation	P value	P value summary	Significant?
Interaction	16.08	0.0074	**	Yes
Concentration Factor	16.08	0.0074	**	Yes
Genotype Factor	39.93	<0.0001	****	Yes
ANOVA table	SS (Type III)	DF	MS	F (DFn, DFd)
Interaction	4.428	4	1.107	F (4, 25) = 4.460
Concentration Factor	4.428	4	1.107	F (4, 25) = 4.460
Genotype Factor	10.99	1	10.99	F (1, 25) = 44.30
Residual	6.204	25	0.2482
Difference between column means
Predicted (LS) mean of corrected WT	1
Predicted (LS) mean of Corrected 1A1-V1.1 2020	2.133
Difference between predicted means	-1.133
SE of difference	0.1702
95% CI of difference	-1.483 to -0.7821
Data summary
Number of columns (Genotype Factor)	2
Number of rows (Concentration Factor)	5
Number of values	35
Number of families	1
Number of comparisons per family	5
Alpha	0.05
Uncorrected Fisher's LSD	Predicted (LS) mean diff.	95.00% CI of diff.	Below threshold?	Summary	Individual P Value
corrected WT - Corrected 1A1-V1.1 2020
5 nM	-0.1674	-0.9511 to 0.6162	No	ns	0.6637
50 nM	-0.503	-1.287 to 0.2806	No	ns	0.1981
500 nM	-1.158	-1.942 to -0.3749	Yes	**	0.0054
5 μM	-1.806	-2.590 to -1.023	Yes	****	<0.0001
50 μM	-2.027	-2.811 to -1.244	Yes	****	<0.0001
Test details	Predicted (LS) mean 1	Predicted (LS) mean 2	Predicted (LS) mean diff.	SE of diff.	N1	N2	t	DF
corrected WT - Corrected 1A1-V1.1 2020
5 nM	1	1.167	-0.1674	0.3805	3	4	0.4401	25
50 nM	1	1.503	-0.503	0.3805	3	4	1.322	25
500 nM	1	2.158	-1.158	0.3805	3	4	3.045	25
5 μM	1	2.806	-1.806	0.3805	3	4	4.747	25
50 μM	1	3.027	-2.027	0.3805	3	4	5.328	25

### Sheet: Civetone
Civetone
DcAMP (Ligand-DMSO)/DMSO
2-way ANOVA
Source of Variation	% of total variation	P value	P value summary	Significant?			multiple comparisons
Interaction	29.78	<0.0001	****	Yes			Uncorrected Fisher's LSD	Mean Diff.	95.00% CI of diff.	Below threshold?	Summary	Individual P Value
Concentration Factor	13.93	<0.0001	****	Yes			WT - OR5AN1
Genotype Factor	43.54	<0.0001	****	Yes			-4.30103	-1.207	-1.483 to -0.9323	Yes	****	<0.0001
							-4.80103	-1.692	-1.967 to -1.417	Yes	****	<0.0001
ANOVA table	SS	DF	MS	F (DFn, DFd)	P value		-5.30103	-1.476	-1.751 to -1.201	Yes	****	<0.0001
Interaction	8.01	8	1.001	F (8, 72) = 21.03	P<0.0001		-5.80103	-0.9862	-1.261 to -0.7111	Yes	****	<0.0001
Concentration Factor	3.748	8	0.4685	F (8, 72) = 9.839	P<0.0001		-6.30103	-0.5368	-0.8119 to -0.2617	Yes	***	0.0002
Genotype Factor	11.71	1	11.71	F (1, 72) = 246.0	P<0.0001		-6.80103	-0.3134	-0.5885 to -0.03830	Yes	*	0.0261
Residual	3.428	72	0.04761				-7.30103	-0.1422	-0.4173 to 0.1329	No	ns	0.3063
							-7.80104	-0.1012	-0.3763 to 0.1739	No	ns	0.4657
							-8.30103	-0.0386	-0.3137 to 0.2365	No	ns	0.7805
Corrected DcAMP (WT=1)
2-way ANOVA
Source of Variation	% of total variation	P value	P value summary	Significant?			multiple comparisons
Interaction	25.71	<0.0001	****	Yes			Uncorrected Fisher's LSD	Mean Diff.	95.00% CI of diff.	Below threshold?	Summary	Individual P Value
Concentration Factor	25.7	<0.0001	****	Yes			WT - OR5AN1
Genotype Factor	37.59	<0.0001	****	Yes			-4.30103	-1.208	-1.483 to -0.9328	Yes	****	<0.0001
							-4.80103	-1.692	-1.967 to -1.417	Yes	****	<0.0001
ANOVA table	SS	DF	MS	F (DFn, DFd)	P value		-5.30103	-1.476	-1.751 to -1.201	Yes	****	<0.0001
Interaction	8.011	8	1.001	F (8, 72) = 21.05	P<0.0001		-5.80103	-0.9864	-1.261 to -0.7114	Yes	****	<0.0001
Concentration Factor	8.009	8	1.001	F (8, 72) = 21.04	P<0.0001		-6.30103	-0.5364	-0.8114 to -0.2614	Yes	***	0.0002
Genotype Factor	11.71	1	11.71	F (1, 72) = 246.2	P<0.0001		-6.80103	-0.3134	-0.5884 to -0.03841	Yes	*	0.0261
Residual	3.425	72	0.04757				-7.30103	-0.1416	-0.4166 to 0.1334	No	ns	0.3081
							-7.80104	-0.1018	-0.3768 to 0.1732	No	ns	0.4629
							-8.30103	-0.0388	-0.3138 to 0.2362	No	ns	0.7793

### Sheet: MUSK CDP
MUSK CDP
DcAMP (Ligand-DMSO)/DMSO
2-way ANOVA
Source of Variation	% of total variation	P value	P value summary	Significant?			multiple comparisons
Interaction	17.1	<0.0001	****	Yes			Uncorrected Fisher's LSD	Mean Diff.	95.00% CI of diff.	Below threshold?	Summary	Individual P Value
Concentration Factor	10.94	0.0013	**	Yes			WT - OR5AN1
Genotype Factor	44.96	<0.0001	****	Yes			-4.30103	-1.18	-1.648 to -0.7116	Yes	****	<0.0001
							-4.80103	-1.418	-1.886 to -0.9497	Yes	****	<0.0001
ANOVA table	SS	DF	MS	F (DFn, DFd)	P value		-5.30103	-1.718	-2.186 to -1.250	Yes	****	<0.0001
Interaction	6.289	8	0.7861	F (8, 72) = 5.701	P<0.0001		-5.80103	-1.165	-1.633 to -0.6964	Yes	****	<0.0001
Concentration Factor	4.025	8	0.5031	F (8, 72) = 3.649	P=0.0013		-6.30103	-0.9895	-1.458 to -0.5213	Yes	****	<0.0001
Genotype Factor	16.53	1	16.53	F (1, 72) = 119.9	P<0.0001		-6.80103	-0.409	-0.8771 to 0.05917	No	ns	0.0859
Residual	9.927	72	0.1379				-7.30103	-0.4335	-0.9017 to 0.03461	No	ns	0.069
							-7.80104	-0.1649	-0.6331 to 0.3032	No	ns	0.4847
							-8.30103	-0.2374	-0.7055 to 0.2308	No	ns	0.3155
Corrected DcAMP (WT=1)
2-way ANOVA
Source of Variation	% of total variation	P value	P value summary	Significant?			multiple comparisons
Interaction	16.81	<0.0001	****	Yes			Uncorrected Fisher's LSD	Mean Diff.	95.00% CI of diff.	Below threshold?	Summary	Individual P Value
Concentration Factor	16.81	<0.0001	****	Yes			WT- OR5AN1
Genotype Factor	41.12	<0.0001	****	Yes			-4.30103	-1.18	-1.648 to -0.7117	Yes	****	<0.0001
							-4.80103	-1.418	-1.886 to -0.9497	Yes	****	<0.0001
ANOVA table	SS	DF	MS	F (DFn, DFd)	P value		-5.30103	-1.718	-2.186 to -1.250	Yes	****	<0.0001
Interaction	6.607	8	0.8258	F (8, 72) = 5.990	P<0.0001		-5.80103	-1.165	-1.633 to -0.6965	Yes	****	<0.0001
Concentration Factor	6.604	8	0.8255	F (8, 72) = 5.988	P<0.0001		-6.30103	-0.9894	-1.458 to -0.5213	Yes	****	<0.0001
Genotype Factor	16.16	1	16.16	F (1, 72) = 117.2	P<0.0001		-6.80103	-0.4088	-0.8769 to 0.05934	No	ns	0.086
Residual	9.927	72	0.1379				-7.30103	-0.4332	-0.9013 to 0.03494	No	ns	0.0692
							-7.80104	-0.0782	-0.5463 to 0.3899	No	ns	0.7401
							-8.30103	-0.2374	-0.7055 to 0.2307	No	ns	0.3154

### Sheet: Ambrettolide
Ambrettolide
DcAMP (Ligand-DMSO)/DMSO
2-way ANOVA
Source of Variation	% of total variation	P value	P value summary	Significant?			multiple comparisons
Interaction	24.27	<0.0001	****	Yes			Uncorrected Fisher's LSD	Predicted (LS) mean diff.	95.00% CI of diff.	Below threshold?	Summary	Individual P Value
Concentration Factor	7.788	0.0221	*	Yes			WT - OR5AN1
Genotype Factor	45.57	<0.0001	****	Yes			-4.30103	-0.7734	-0.9851 to -0.5616	Yes	****	<0.0001
							-4.80103	-0.817	-1.029 to -0.6053	Yes	****	<0.0001
ANOVA table	SS (Type III)	DF	MS	F (DFn, DFd)	P value		-5.30103	-0.6658	-0.8775 to -0.4540	Yes	****	<0.0001
Interaction	1.302	8	0.1628	F (8, 53) = 7.787	P<0.0001		-5.80103	-0.3438	-0.5556 to -0.1320	Yes	**	0.002
Concentration Factor	0.4178	8	0.05222	F (8, 53) = 2.498	P=0.0221		-6.30103	-0.3084	-0.5202 to -0.09665	Yes	**	0.0051
Genotype Factor	2.444	1	2.444	F (1, 53) = 117.0	P<0.0001		-6.80103	-0.1094	-0.3212 to 0.1024	No	ns	0.3048
Residual	1.108	53	0.0209				-7.30103	-0.2578	-0.4695 to -0.04601	Yes	*	0.018
							-7.80104	-0.01843	-0.2399 to 0.2030	No	ns	0.8681
							-8.30103	-0.1492	-0.3610 to 0.06257	No	ns	0.1635
Corrected DcAMP (WT=1)
2-way ANOVA
Source of Variation	% of total variation	P value	P value summary	Significant?			multiple comparisons
Interaction	18.45	<0.0001	****	Yes			Uncorrected Fisher's LSD	Predicted (LS) mean diff.	95.00% CI of diff.	Below threshold?	Summary	Individual P Value
Concentration Factor	18.45	<0.0001	****	Yes			WT - OR5AN1
Genotype Factor	34.63	<0.0001	****	Yes			-4.30103	-0.7734	-0.9852 to -0.5616	Yes	****	<0.0001
							-4.80103	-0.817	-1.029 to -0.6052	Yes	****	<0.0001
ANOVA table	SS (Type III)	DF	MS	F (DFn, DFd)	P value		-5.30103	-0.6653	-0.8770 to -0.4535	Yes	****	<0.0001
Interaction	1.302	8	0.1627	F (8, 53) = 7.786	P<0.0001		-5.80103	-0.3438	-0.5556 to -0.1320	Yes	**	0.002
Concentration Factor	1.302	8	0.1627	F (8, 53) = 7.785	P<0.0001		-6.30103	-0.3086	-0.5204 to -0.09684	Yes	**	0.0051
Genotype Factor	2.444	1	2.444	F (1, 53) = 116.9	P<0.0001		-6.80103	-0.1094	-0.3212 to 0.1024	No	ns	0.3048
Residual	1.108	53	0.0209				-7.30103	-0.2578	-0.4696 to -0.04604	Yes	*	0.018
							-7.80104	-0.01817	-0.2396 to 0.2033	No	ns	0.8699
							-8.30103	-0.1492	-0.3610 to 0.06256	No	ns	0.1635

### Sheet: EB
Ethylene brassylate
DcAMP (Ligand-DMSO)/DMSO
2-way ANOVA
Source of Variation	% of total variation	P value	P value summary	Significant?			multiple comparisons
Interaction	37.43	<0.0001	****	Yes			Uncorrected Fisher's LSD	Predicted (LS) mean diff.	95.00% CI of diff.	Below threshold?	Summary	Individual P Value
Concentration Factor	18.8	<0.0001	****	Yes			WT - OR5AN1
Genotype Factor	21.36	<0.0001	****	Yes			-4.30103	-0.8554	-1.008 to -0.7029	Yes	****	<0.0001
							-4.80103	-0.5094	-0.6620 to -0.3569	Yes	****	<0.0001
ANOVA table	SS (Type III)	DF	MS	F (DFn, DFd)	P value		-5.30103	-0.3765	-0.5290 to -0.2240	Yes	****	<0.0001
Interaction	1.825	8	0.2281	F (8, 70) = 15.60	P<0.0001		-5.80103	-0.1595	-0.3121 to -0.007019	Yes	*	0.0406
Concentration Factor	0.9166	8	0.1146	F (8, 70) = 7.837	P<0.0001		-6.30103	-0.06479	-0.2173 to 0.08773	No	ns	0.3997
Genotype Factor	1.041	1	1.041	F (1, 70) = 71.23	P<0.0001		-6.80103	-0.06016	-0.2127 to 0.09236	No	ns	0.4341
Residual	1.023	70	0.01462				-7.30103	-0.0036	-0.1654 to 0.1582	No	ns	0.9647
							-7.80104	-0.01815	-0.1707 to 0.1344	No	ns	0.8131
							-8.30103	0.08452	-0.07725 to 0.2463	No	ns	0.301
Corrected DcAMP (WT=1)
2-way ANOVA
Source of Variation	% of total variation	P value	P value summary	Significant?			multiple comparisons
Interaction	30.82	<0.0001	****	Yes			Uncorrected Fisher's LSD	Predicted (LS) mean diff.	95.00% CI of diff.	Below threshold?	Summary	Individual P Value
Concentration Factor	30.84	<0.0001	****	Yes			WT - OR5AN1
Genotype Factor	19.78	<0.0001	****	Yes			-4.30103	-0.8552	-1.009 to -0.7011	Yes	****	<0.0001
							-4.80103	-0.5096	-0.6637 to -0.3555	Yes	****	<0.0001
ANOVA table	SS	DF	MS	F (DFn, DFd)	P value		-5.30103	-0.3764	-0.5305 to -0.2223	Yes	****	<0.0001
Interaction	1.786	8	0.2232	F (8, 72) = 14.95	P<0.0001		-5.80103	-0.1596	-0.3137 to -0.005541	Yes	*	0.0425
Concentration Factor	1.787	8	0.2233	F (8, 72) = 14.96	P<0.0001		-6.30103	-0.065	-0.2191 to 0.08906	No	ns	0.4031
Genotype Factor	1.146	1	1.146	F (1, 72) = 76.77	P<0.0001		-6.80103	-0.06	-0.2141 to 0.09406	No	ns	0.4401
Residual	1.075	72	0.01493				-7.30103	-0.0504	-0.2045 to 0.1037	No	ns	0.5164
							-7.80104	-0.0182	-0.1723 to 0.1359	No	ns	0.8145
							-8.30103	0.063	-0.09106 to 0.2171	No	ns	0.4176

### Sheet: Habanolide
Habanolide
DcAMP (Ligand-DMSO)/DMSO
2-way ANOVA
Source of Variation	% of total variation	P value	P value summary	Significant?			multiple comparisons
Interaction	23.83	<0.0001	****	Yes			Uncorrected Fisher's LSD	Predicted (LS) mean diff.	95.00% CI of diff.	Below threshold?	Summary	Individual P Value
Concentration Factor	11.44	0.0006	***	Yes			WT - OR5AN1
Genotype Factor	39.12	<0.0001	****	Yes			-4.30103	-0.8762	-1.113 to -0.6393	Yes	****	<0.0001
							-4.80103	-0.9781	-1.215 to -0.7412	Yes	****	<0.0001
ANOVA table	SS (Type III)	DF	MS	F (DFn, DFd)	P value		-5.30103	-0.6921	-0.9289 to -0.4552	Yes	****	<0.0001
Interaction	2.115	8	0.2643	F (8, 61) = 8.476	P<0.0001		-5.80103	-0.3975	-0.6344 to -0.1607	Yes	**	0.0014
Concentration Factor	1.016	8	0.127	F (8, 61) = 4.071	P=0.0006		-6.30103	-0.3635	-0.6004 to -0.1266	Yes	**	0.0032
Genotype Factor	3.472	1	3.472	F (1, 61) = 111.3	P<0.0001		-6.80103	-0.2223	-0.4592 to 0.01456	No	ns	0.0653
Residual	1.902	61	0.03119				-7.30103	-0.1572	-0.4069 to 0.09247	No	ns	0.2128
							-7.80104	-0.09111	-0.3280 to 0.1458	No	ns	0.4448
							-8.30103	-0.0177	-0.2674 to 0.2320	No	ns	0.8877
Corrected DcAMP (WT=1)
2-way ANOVA
Source of Variation	% of total variation	P value	P value summary	Significant?			multiple comparisons
Interaction	20.56	<0.0001	****	Yes			Uncorrected Fisher's LSD	Predicted (LS) mean diff.	95.00% CI of diff.	Below threshold?	Summary	Individual P Value
Concentration Factor	20.57	<0.0001	****	Yes			WT - OR5AN1
Genotype Factor	33.77	<0.0001	****	Yes			-4.30103	-0.8762	-1.113 to -0.6393	Yes	****	<0.0001
							-4.80103	-0.978	-1.215 to -0.7411	Yes	****	<0.0001
ANOVA table	SS (Type III)	DF	MS	F (DFn, DFd)	P value		-5.30103	-0.6922	-0.9291 to -0.4553	Yes	****	<0.0001
Interaction	2.114	8	0.2643	F (8, 61) = 8.476	P<0.0001		-5.80103	-0.3974	-0.6343 to -0.1605	Yes	**	0.0014
Concentration Factor	2.115	8	0.2644	F (8, 61) = 8.478	P<0.0001		-6.30103	-0.3636	-0.6005 to -0.1267	Yes	**	0.0032
Genotype Factor	3.472	1	3.472	F (1, 61) = 111.4	P<0.0001		-6.80103	-0.2227	-0.4595 to 0.01422	No	ns	0.0649
Residual	1.902	61	0.03118				-7.30103	-0.1573	-0.4069 to 0.09243	No	ns	0.2127
							-7.80104	-0.0912	-0.3281 to 0.1457	No	ns	0.4443
							-8.30103	-0.0175	-0.2672 to 0.2322	No	ns	0.889

### Sheet: Muscone
Muscone
DcAMP (Ligand-DMSO)/DMSO
2-way ANOVA
Source of Variation	% of total variation	P value	P value summary	Significant?			multiple comparisons
Interaction	27.43	<0.0001	****	Yes			Uncorrected Fisher's LSD	Predicted (LS) mean diff.	95.00% CI of diff.	Below threshold?	Summary	Individual P Value
Concentration Factor	34.25	<0.0001	****	Yes			WT - OR5AN1
Genotype Factor	20.72	<0.0001	****	Yes			-3.30103	-0.813	-1.131 to -0.4949	Yes	****	<0.0001
							-4.30103	-1.466	-1.784 to -1.147	Yes	****	<0.0001
ANOVA table	SS (Type III)	DF	MS	F (DFn, DFd)	P value		-5.30103	-1.807	-2.125 to -1.489	Yes	****	<0.0001
Interaction	8.426	8	1.053	F (8, 62) = 18.71	P<0.0001		-6.30103	-0.7128	-1.031 to -0.3947	Yes	****	<0.0001
Concentration Factor	10.52	8	1.315	F (8, 62) = 23.37	P<0.0001		-7.30103	-0.3307	-0.6488 to -0.01258	Yes	*	0.0419
Genotype Factor	6.363	1	6.363	F (1, 62) = 113.1	P<0.0001		-8.30103	-0.1218	-0.4400 to 0.1963	No	ns	0.4468
Residual	3.489	62	0.05628				-9.30103	0.06146	-0.2567 to 0.3796	No	ns	0.7007
							-10.301	-0.01544	-0.3508 to 0.3199	No	ns	0.927
							-11.301	0.09748	-0.2206 to 0.4156	No	ns	0.5424
Corrected DcAMP (WT=1)
2-way ANOVA
Source of Variation	% of total variation	P value	P value summary	Significant?			multiple comparisons
Interaction	29.45	<0.0001	****	Yes			Uncorrected Fisher's LSD	Predicted (LS) mean diff.	95.00% CI of diff.	Below threshold?	Summary	Individual P Value
Concentration Factor	29.45	<0.0001	****	Yes			WT - OR5AN1
Genotype Factor	21.66	<0.0001	****	Yes			-3.30103	-0.813	-1.130 to -0.4957	Yes	****	<0.0001
							-4.30103	-1.466	-1.783 to -1.148	Yes	****	<0.0001
ANOVA table	SS (Type III)	DF	MS	F (DFn, DFd)	P value		-5.30103	-1.807	-2.125 to -1.490	Yes	****	<0.0001
Interaction	8.608	8	1.076	F (8, 63) = 19.21	P<0.0001		-6.30103	-0.7126	-1.030 to -0.3953	Yes	****	<0.0001
Concentration Factor	8.608	8	1.076	F (8, 63) = 19.21	P<0.0001		-7.30103	-0.3306	-0.6479 to -0.01335	Yes	*	0.0414
Genotype Factor	6.329	1	6.329	F (1, 63) = 113.0	P<0.0001		-8.30103	-0.1218	-0.4391 to 0.1955	No	ns	0.4458
Residual	3.529	63	0.05601				-9.30103	0.0612	-0.2561 to 0.3785	No	ns	0.7012
							-10.301	0.02945	-0.2878 to 0.3467	No	ns	0.8534
							-11.301	0.09745	-0.2198 to 0.4147	No	ns	0.5415

### Sheet: Muscenone
Muscenone
DcAMP (Ligand-DMSO)/DMSO
2-way ANOVA
Source of Variation	% of total variation	P value	P value summary	Significant?			multiple comparisons
Interaction	17.87	<0.0001	****	Yes			Uncorrected Fisher's LSD	Predicted (LS) mean diff.	95.00% CI of diff.	Below threshold?	Summary	Individual P Value
Concentration Factor	21.63	<0.0001	****	Yes			WT - OR5AN1
Genotype Factor	53.09	<0.0001	****	Yes			-4.30103	-0.8724	-1.072 to -0.6727	Yes	****	<0.0001
							-4.80103	-1.046	-1.246 to -0.8462	Yes	****	<0.0001
ANOVA table	SS (Type III)	DF	MS	F (DFn, DFd)	P value		-5.30103	-0.9689	-1.169 to -0.7692	Yes	****	<0.0001
Interaction	1.849	8	0.2311	F (8, 54) = 12.42	P<0.0001		-5.80103	-0.6587	-0.8585 to -0.4590	Yes	****	<0.0001
Concentration Factor	2.238	8	0.2798	F (8, 54) = 15.03	P<0.0001		-6.30103	-0.5821	-0.7818 to -0.3823	Yes	****	<0.0001
Genotype Factor	5.495	1	5.495	F (1, 54) = 295.2	P<0.0001		-6.80103	-0.4344	-0.6341 to -0.2347	Yes	****	<0.0001
Residual	1.005	54	0.01861				-7.30103	-0.3769	-0.5767 to -0.1772	Yes	***	0.0004
							-7.80104	-0.09507	-0.2948 to 0.1047	No	ns	0.3442
							-8.30103	-0.1011	-0.3009 to 0.09861	No	ns	0.3146
Corrected DcAMP (WT=1)
2-way ANOVA
Source of Variation	% of total variation	P value	P value summary	Significant?			multiple comparisons
Interaction	19.56	<0.0001	****	Yes			Uncorrected Fisher's LSD	Predicted (LS) mean diff.	95.00% CI of diff.	Below threshold?	Summary	Individual P Value
Concentration Factor	19.56	<0.0001	****	Yes			WT - OR5AN1
Genotype Factor	58.08	<0.0001	****	Yes			-4.30103	-0.8727	-1.072 to -0.6730	Yes	****	<0.0001
							-4.80103	-1.046	-1.245 to -0.8460	Yes	****	<0.0001
ANOVA table	SS (Type III)	DF	MS	F (DFn, DFd)	P value		-5.30103	-0.9685	-1.168 to -0.7688	Yes	****	<0.0001
Interaction	1.849	8	0.2312	F (8, 54) = 12.43	P<0.0001		-5.80103	-0.6589	-0.8585 to -0.4592	Yes	****	<0.0001
Concentration Factor	1.849	8	0.2311	F (8, 54) = 12.43	P<0.0001		-6.30103	-0.5815	-0.7811 to -0.3818	Yes	****	<0.0001
Genotype Factor	5.491	1	5.491	F (1, 54) = 295.3	P<0.0001		-6.80103	-0.4347	-0.6343 to -0.2350	Yes	****	<0.0001
Residual	1.004	54	0.01859				-7.30103	-0.3761	-0.5758 to -0.1765	Yes	***	0.0004
							-7.80104	-0.09467	-0.2943 to 0.1050	No	ns	0.346
							-8.30103	-0.1011	-0.3008 to 0.09851	No	ns	0.3144

### Sheet: Galaxolide
Galaxolide
DcAMP (Ligand-DMSO)/DMSO
2-way ANOVA
Source of Variation	% of total variation	P value	P value summary	Significant?			multiple comparisons
Interaction	5.453	0.0428	*	Yes			Uncorrected Fisher's LSD	Predicted (LS) mean diff.	95.00% CI of diff.	Below threshold?	Summary	Individual P Value
Concentration Factor	60.73	<0.0001	****	Yes			WT - OR5AN1
Genotype Factor	12.18	<0.0001	****	Yes			-4.30103	-0.1626	-0.3042 to -0.02087	Yes	*	0.0253
							-4.80103	-0.2796	-0.4289 to -0.1302	Yes	***	0.0004
ANOVA table	SS (Type III)	DF	MS	F (DFn, DFd)	P value		-5.30103	-0.3065	-0.4482 to -0.1648	Yes	****	<0.0001
Interaction	0.1935	8	0.02419	F (8, 59) = 2.171	P=0.0428		-5.80103	-0.2383	-0.3925 to -0.08404	Yes	**	0.003
Concentration Factor	2.156	8	0.2694	F (8, 59) = 24.18	P<0.0001		-6.30103	-0.1767	-0.3184 to -0.03503	Yes	*	0.0154
Genotype Factor	0.4324	1	0.4324	F (1, 59) = 38.81	P<0.0001		-6.80103	-0.08028	-0.2220 to 0.06141	No	ns	0.2615
Residual	0.6574	59	0.01114				-7.30103	-0.08421	-0.2385 to 0.07004	No	ns	0.2791
							-7.80104	-0.03886	-0.1931 to 0.1154	No	ns	0.6161
							-8.30103	-0.004531	-0.1462 to 0.1372	No	ns	0.9492
Corrected DcAMP (WT=1)
2-way ANOVA
Source of Variation	% of total variation	P value	P value summary	Significant?			multiple comparisons
Interaction	14.14	0.0216	*	Yes			Uncorrected Fisher's LSD	Predicted (LS) mean diff.	95.00% CI of diff.	Below threshold?	Summary	Individual P Value
Concentration Factor	14.12	0.0217	*	Yes			WT- OR5AN1
Genotype Factor	27.45	<0.0001	****	Yes			-4.30103	-0.1626	-0.3795 to 0.05433	No	ns	0.2779
							-4.80103	-0.367	-0.5957 to -0.1383	Yes	***	0.0002
ANOVA table	SS (Type III)	DF	MS	F (DFn, DFd)	P value		-5.30103	-0.3069	-0.5238 to -0.08992	Yes	**	0.0013
Interaction	0.2521	8	0.03151	F (8, 59) = 2.482	P=0.0216		-5.80103	-0.2384	-0.4746 to -0.002239	Yes	*	0.0464
Concentration Factor	0.2517	8	0.03147	F (8, 59) = 2.479	P=0.0217		-6.30103	-0.1766	-0.3935 to 0.04033	No	ns	0.1879
Genotype Factor	0.4893	1	0.4893	F (1, 59) = 38.55	P<0.0001		-6.80103	-0.0802	-0.2971 to 0.1367	No	ns	0.9558
Residual	0.7488	59	0.01269				-7.30103	-0.0842	-0.3204 to 0.1520	No	ns	0.9647
							-7.80104	-0.0386	-0.2748 to 0.1976	No	ns	>0.9999
							-8.30103	-0.0044	-0.2213 to 0.2125	No	ns	>0.9999

### Sheet: Musk ketone
Musk ketone
DcAMP (Ligand-DMSO)/DMSO
2-way ANOVA
Source of Variation	% of total variation	P value	P value summary	Significant?			multiple comparisons
Interaction	6.753	<0.0001	****	Yes			Uncorrected Fisher's LSD	Predicted (LS) mean diff.	95.00% CI of diff.	Below threshold?	Summary	Individual P Value
Concentration Factor	3.303	0.0002	***	Yes			WT - OR5AN1
Genotype Factor	83.35	<0.0001	****	Yes			-4.30103	-1.622	-1.876 to -1.368	Yes	****	<0.0001
							-4.80103	-1.685	-1.939 to -1.431	Yes	****	<0.0001
ANOVA table	SS	DF	MS	F (DFn, DFd)	P value		-5.30103	-1.636	-1.890 to -1.382	Yes	****	<0.0001
Interaction	2.988	8	0.3736	F (8, 72) = 9.215	P<0.0001		-5.80103	-1.376	-1.630 to -1.122	Yes	****	<0.0001
Concentration Factor	1.462	8	0.1827	F (8, 72) = 4.506	P=0.0002		-6.30103	-1.613	-1.867 to -1.359	Yes	****	<0.0001
Genotype Factor	36.88	1	36.88	F (1, 72) = 909.9	P<0.0001		-6.80103	-1.091	-1.345 to -0.8375	Yes	****	<0.0001
Residual	2.919	72	0.04054				-7.30103	-0.9846	-1.238 to -0.7307	Yes	****	<0.0001
							-7.80104	-0.7507	-1.005 to -0.4969	Yes	****	<0.0001
							-8.30103	-0.7653	-1.019 to -0.5115	Yes	****	<0.0001
Corrected DcAMP (WT=1)
2-way ANOVA
Source of Variation	% of total variation	P value	P value summary	Significant?			multiple comparisons
Interaction	6.371	<0.0001	****	Yes			Uncorrected Fisher's LSD	Predicted (LS) mean diff.	95.00% CI of diff.	Below threshold?	Summary	Individual P Value
Concentration Factor	6.37	<0.0001	****	Yes			WT- OR5AN1
Genotype Factor	80.43	<0.0001	****	Yes			-4.30103	-1.622	-1.876 to -1.368	Yes	****	<0.0001
							-4.80103	-1.685	-1.939 to -1.431	Yes	****	<0.0001
ANOVA table	SS (Type III)	DF	MS	F (DFn, DFd)	P value		-5.30103	-1.636	-1.889 to -1.382	Yes	****	<0.0001
Interaction	2.891	8	0.3614	F (8, 71) = 8.941	P<0.0001		-5.80103	-1.376	-1.629 to -1.122	Yes	****	<0.0001
Concentration Factor	2.891	8	0.3614	F (8, 71) = 8.940	P<0.0001		-6.30103	-1.613	-1.866 to -1.359	Yes	****	<0.0001
Genotype Factor	36.5	1	36.5	F (1, 71) = 902.9	P<0.0001		-6.80103	-1.122	-1.376 to -0.8687	Yes	****	<0.0001
Residual	2.87	71	0.04042				-7.30103	-0.9536	-1.207 to -0.7001	Yes	****	<0.0001
							-7.80104	-0.7508	-1.004 to -0.4973	Yes	****	<0.0001
							-8.30103	-0.7844	-1.053 to -0.5155	Yes	****	<0.0001

### Sheet: Musk tibetene
Musk ketone
DcAMP (Ligand-DMSO)/DMSO
2-way ANOVA
Source of Variation	% of total variation	P value	P value summary	Significant?			multiple comparisons
Interaction	8.716	0.0059	**	Yes			Uncorrected Fisher's LSD	Predicted (LS) mean diff.	95.00% CI of diff.	Below threshold?	Summary	Individual P Value
Concentration Factor	6.379	0.0358	*	Yes			WT - OR5AN1
Genotype Factor	61.71	<0.0001	****	Yes			-4.30103	-0.8635	-1.127 to -0.5998	Yes	****	<0.0001
							-4.80103	-0.6422	-0.9059 to -0.3785	Yes	****	<0.0001
ANOVA table	SS (Type III)	DF	MS	F (DFn, DFd)	P value		-5.30103	-0.8107	-1.074 to -0.5470	Yes	****	<0.0001
Interaction	0.8051	8	0.1006	F (8, 54) = 3.102	P=0.0059		-5.80103	-0.6103	-0.8741 to -0.3466	Yes	****	<0.0001
Concentration Factor	0.5893	8	0.07366	F (8, 54) = 2.271	P=0.0358		-6.30103	-0.7636	-1.027 to -0.4999	Yes	****	<0.0001
Genotype Factor	5.701	1	5.701	F (1, 54) = 175.7	P<0.0001		-6.80103	-0.6046	-0.8683 to -0.3409	Yes	****	<0.0001
Residual	1.752	54	0.03244				-7.30103	-0.4626	-0.7263 to -0.1988	Yes	***	0.0009
							-7.80104	-0.2974	-0.5611 to -0.03366	Yes	*	0.0278
							-8.30103	-0.1762	-0.4399 to 0.08752	No	ns	0.186
Corrected DcAMP (WT=1)
2-way ANOVA
Source of Variation	% of total variation	P value	P value summary	Significant?			multiple comparisons
Interaction	8.384	0.006	**	Yes			Uncorrected Fisher's LSD	Predicted (LS) mean diff.	95.00% CI of diff.	Below threshold?	Summary	Individual P Value
Concentration Factor	8.385	0.006	**	Yes			WT- OR5AN1
Genotype Factor	59.39	<0.0001	****	Yes			-4.30103	-0.8636	-1.127 to -0.5998	Yes	****	<0.0001
							-4.80103	-0.6423	-0.9061 to -0.3785	Yes	****	<0.0001
ANOVA table	SS (Type III)	DF	MS	F (DFn, DFd)	P value		-5.30103	-0.8106	-1.074 to -0.5468	Yes	****	<0.0001
Interaction	0.805	8	0.1006	F (8, 54) = 3.100	P=0.0060		-5.80103	-0.6107	-0.8745 to -0.3469	Yes	****	<0.0001
Concentration Factor	0.8051	8	0.1006	F (8, 54) = 3.100	P=0.0060		-6.30103	-0.7636	-1.027 to -0.4998	Yes	****	<0.0001
Genotype Factor	5.702	1	5.702	F (1, 54) = 175.7	P<0.0001		-6.80103	-0.6044	-0.8682 to -0.3406	Yes	****	<0.0001
Residual	1.753	54	0.03246				-7.30103	-0.4629	-0.7267 to -0.1991	Yes	***	0.0009
							-7.80104	-0.2974	-0.5612 to -0.03361	Yes	*	0.0279
							-8.30103	-0.1762	-0.4400 to 0.08759	No	ns	0.1861

### Sheet: Helvetolide
Helvetolide
DcAMP (Ligand-DMSO)/DMSO
2-way ANOVA
Source of Variation	% of total variation	P value	P value summary	Significant?			multiple comparisons
Interaction	6.008	0.5823	ns	No			Uncorrected Fisher's LSD	Predicted (LS) mean diff.	95.00% CI of diff.	Below threshold?	Summary	Individual P Value
Concentration Factor	40.45	<0.0001	****	Yes			WT - OR5AN1
Genotype Factor	2.409	0.1088	ns	No			-4.30103	-0.05582	-0.1656 to 0.05392	No	ns	0.3128
							-4.80103	-0.02524	-0.1409 to 0.09044	No	ns	0.6639
ANOVA table	SS (Type III)	DF	MS	F (DFn, DFd)	P value		-5.30103	0.05612	-0.06883 to 0.1811	No	ns	0.3724
Interaction	0.04419	8	0.005524	F (8, 58) = 0.8270	P=0.5823		-5.80103	0.04953	-0.06021 to 0.1593	No	ns	0.37
Concentration Factor	0.2975	8	0.03719	F (8, 58) = 5.568	P<0.0001		-6.30103	0.08594	-0.03353 to 0.2054	No	ns	0.1553
Genotype Factor	0.01772	1	0.01772	F (1, 58) = 2.653	P=0.1088		-6.80103	-0.00613	-0.1159 to 0.1036	No	ns	0.9114
Residual	0.3874	58	0.006679				-7.30103	0.0832	-0.02655 to 0.1929	No	ns	0.1346
							-7.80104	0.01739	-0.1021 to 0.1369	No	ns	0.7718
							-8.30103	0.07423	-0.03551 to 0.1840	No	ns	0.181
Corrected DcAMP (WT=1)
2-way ANOVA
Source of Variation	% of total variation	P value	P value summary	Significant?			multiple comparisons
Interaction	8.719	0.5826	ns	No			Uncorrected Fisher's LSD	Predicted (LS) mean diff.	95.00% CI of diff.	Below threshold?	Summary	Individual P Value
Concentration Factor	8.711	0.5832	ns	No			WT- OR5AN1
Genotype Factor	3.513	0.108	ns	No			-4.30103	-0.0556	-0.1654 to 0.05417	No	ns	0.3148
							-4.80103	-0.02525	-0.1410 to 0.09046	No	ns	0.6639
ANOVA table	SS (Type III)	DF	MS	F (DFn, DFd)	P value		-5.30103	0.05592	-0.06906 to 0.1809	No	ns	0.3742
Interaction	0.0442	8	0.005525	F (8, 58) = 0.8267	P=0.5826		-5.80103	0.0494	-0.06037 to 0.1592	No	ns	0.3714
Concentration Factor	0.04416	8	0.00552	F (8, 58) = 0.8260	P=0.5832		-6.30103	0.086	-0.03350 to 0.2055	No	ns	0.1551
Genotype Factor	0.01781	1	0.01781	F (1, 58) = 2.665	P=0.1080		-6.80103	-0.006	-0.1158 to 0.1038	No	ns	0.9133
Residual	0.3876	58	0.006683				-7.30103	0.0834	-0.02637 to 0.1932	No	ns	0.1337
							-7.80104	0.0174	-0.1021 to 0.1369	No	ns	0.7717
							-8.30103	0.07465	-0.03512 to 0.1844	No	ns	0.1787

### Sheet: Cashmeran
Cashmeran
DcAMP (Ligand-DMSO)/DMSO
2-way ANOVA
Source of Variation	% of total variation	P value	P value summary	Significant?			multiple comparisons
Interaction	6.498	0.5521	ns	No			Uncorrected Fisher's LSD	Predicted (LS) mean diff.	95.00% CI of diff.	Below threshold?	Summary	Individual P Value
Concentration Factor	13.36	0.0996	ns	No			WT - OR5AN1
Genotype Factor	25.08	<0.0001	****	Yes			-4.30103	-0.2082	-0.3895 to -0.02684	Yes	*	0.0251
							-4.80103	-0.3365	-0.5339 to -0.1391	Yes	**	0.0012
ANOVA table	SS (Type III)	DF	MS	F (DFn, DFd)	P value		-5.30103	-0.188	-0.3693 to -0.006641	Yes	*	0.0424
Interaction	0.1262	8	0.01577	F (8, 61) = 0.8632	P=0.5521		-5.80103	-0.0709	-0.2522 to 0.1104	No	ns	0.4373
Concentration Factor	0.2594	8	0.03243	F (8, 61) = 1.775	P=0.0996		-6.30103	-0.1786	-0.3599 to 0.002689	No	ns	0.0534
Genotype Factor	0.4871	1	0.4871	F (1, 61) = 26.66	P<0.0001		-6.80103	-0.05135	-0.2487 to 0.1460	No	ns	0.6048
Residual	1.115	61	0.01827				-7.30103	-0.1846	-0.3659 to -0.003304	Yes	*	0.0461
							-7.80104	-0.1465	-0.3278 to 0.03480	No	ns	0.1113
							-8.30103	-0.06842	-0.2497 to 0.1129	No	ns	0.4534
Corrected DcAMP (WT=1)
2-way ANOVA
Source of Variation	% of total variation	P value	P value summary	Significant?			multiple comparisons
Interaction	6.552	0.6552	ns	No			Uncorrected Fisher's LSD	Predicted (LS) mean diff.	95.00% CI of diff.	Below threshold?	Summary	Individual P Value
Concentration Factor	6.552	0.6553	ns	No			WT - OR5AN1
Genotype Factor	16.39	0.0003	***	Yes			-4.30103	-0.2083	-0.3893 to -0.02722	Yes	*	0.0249
							-4.80103	0.0298	-0.1673 to 0.2269	No	ns	0.7634
ANOVA table	SS (Type III)	DF	MS	F (DFn, DFd)	P value		-5.30103	-0.188	-0.3690 to -0.006972	Yes	*	0.0421
Interaction	0.108	8	0.01349	F (8, 61) = 0.7409	P=0.6552		-5.80103	-0.071	-0.2520 to 0.1100	No	ns	0.4359
Concentration Factor	0.1079	8	0.01349	F (8, 61) = 0.7408	P=0.6553		-6.30103	-0.1786	-0.3596 to 0.002428	No	ns	0.0531
Genotype Factor	0.2701	1	0.2701	F (1, 61) = 14.83	P=0.0003		-6.80103	-0.05173	-0.2488 to 0.1453	No	ns	0.6016
Residual	1.111	61	0.01821				-7.30103	-0.1844	-0.3654 to -0.003372	Yes	*	0.046
							-7.80104	-0.1466	-0.3276 to 0.03443	No	ns	0.1105
							-8.30103	-0.0684	-0.2494 to 0.1126	No	ns	0.4528
